# Gut bacteria impact host uric acid burden and its association with atherosclerosis

**DOI:** 10.1101/2022.12.12.520169

**Authors:** Kazuyuki Kasahara, Robert L. Kerby, Qijun Zhang, Meenakshi Pradhan, Margarete Mehrabian, Aldons Lusis, Göran Bergström, Fredrik Bäckhed, Federico E. Rey

**Affiliations:** Department of Bacteriology, University of Wisconsin-Madison, Madison, Wisconsin, USA; Lee Kong Chian School of Medicine, Nanyang Technological University, Singapore, Singapore; Department of Molecular and Clinical Medicine, Wallenberg Laboratory, Institute of Medicine, University of Gothenburg, Gothenburg, Sweden; Division of Cardiology, Department of Medicine, David Geffen School of Medicine, University of California-Los Angeles, Los Angeles, USA; Region Västra Götaland, Sahlgrenska University Hospital, Department of Clinical Physiology, Gothenburg, Sweden; Novo Nordisk Foundation Center for Basic Metabolic Research, Faculty of Health Sciences, University of Copenhagen, Denmark

## Abstract

Humans with metabolic and inflammatory diseases, including atherosclerosis harbor dysbiotic gut communities. However, the microbes and microbial pathways that influence disease progression remain largely undefined. Here, we show that variation in atherosclerosis burden is in part driven by the gut microbiota and it is associated with circulating levels of the proinflammatory molecule uric acid both in mice and humans. We identify bacterial taxa present in the gut spanning multiple phyla, including *Bacillota* (Firmicutes), *Fusobacteriota* and *Pseudomonadota* (Proteobacteria), that use uric acid and adenine– a key precursor of nucleic acids in intestinal cells, as carbon and energy sources anaerobically, and uncover a gene cluster encoding key steps of purine degradation that is widely distributed among gut dwelling bacteria. Furthermore, we demonstrate that colonization of germ-free mice with purine-degrading bacteria modulates levels of uric acid and other purines in the gut and systemically. Altogether this work demonstrates that gut microbes are important drivers of host global purine homeostasis and uric acid levels, and suggests that gut bacterial catabolism of purines may represent a novel mechanism by which the gut microbiome influences host health.

## Supplemental Tables for "Gut bacteria impact host uric acid burden and its association with atherosclerosis"

### Sheet: S_Table 1
Supplementary Table 1: Metabolites detected in plasma samples from transplanted mice
ID	Microbiota	(14 or 15)-methylpalmitate (a17:0 or i17:0)	(16 or 17)-methylstearate (a19:0 or i19:0)	(N(1) + N(8))-acetylspermidine	1-(1-enyl-oleoyl)-GPE (P-18:1)*	1-(1-enyl-palmitoyl)-2-arachidonoyl-GPC (P-16:0/20:4)*	1-(1-enyl-palmitoyl)-2-arachidonoyl-GPE (P-16:0/20:4)*	1-(1-enyl-palmitoyl)-2-linoleoyl-GPC (P-16:0/18:2)*	1-(1-enyl-palmitoyl)-2-linoleoyl-GPE (P-16:0/18:2)*	1-(1-enyl-palmitoyl)-2-oleoyl-GPC (P-16:0/18:1)*	1-(1-enyl-palmitoyl)-2-palmitoleoyl-GPC (P-16:0/16:1)*	1-(1-enyl-palmitoyl)-2-palmitoyl-GPC (P-16:0/16:0)*	1-(1-enyl-palmitoyl)-GPC (P-16:0)*	1-(1-enyl-palmitoyl)-GPE (P-16:0)*	1-(1-enyl-stearoyl)-2-arachidonoyl-GPE (P-18:0/20:4)*	1-(1-enyl-stearoyl)-2-linoleoyl-GPE (P-18:0/18:2)*	1-(1-enyl-stearoyl)-2-oleoyl-GPE (P-18:0/18:1)	1-(1-enyl-stearoyl)-GPE (P-18:0)*	1,2,3-benzenetriol sulfate (2)	1,2-dilinoleoyl-GPC (18:2/18:2)	1,2-dipalmitoyl-GPC (16:0/16:0)	1,5-anhydroglucitol (1,5-AG)	10-heptadecenoate (17:1n7)	10-nonadecenoate (19:1n9)	10-undecenoate (11:1n1)	12,13-DiHOME	12-HETE	12-HHTrE	13-HODE + 9-HODE	14-HDoHE/17-HDoHE	15-HETE	15-KETE	16-hydroxypalmitate	1-arachidonoyl-GPC (20:4n6)*	1-arachidonoyl-GPE (20:4n6)*	1-arachidonoyl-GPI (20:4)*	1-carboxyethylisoleucine	1-carboxyethylleucine	1-carboxyethylphenylalanine	1-carboxyethyltyrosine	1-carboxyethylvaline	1-dihomo-linolenylglycerol (20:3)	1-lignoceroyl-GPC (24:0)	1-linolenoylglycerol (18:3)	1-linolenoyl-GPC (18:3)*	1-linoleoyl-2-arachidonoyl-GPC (18:2/20:4n6)*	1-linoleoyl-2-linolenoyl-GPC (18:2/18:3)*	1-linoleoylglycerol (18:2)	1-linoleoyl-GPA (18:2)*	1-linoleoyl-GPC (18:2)	1-linoleoyl-GPE (18:2)*	1-linoleoyl-GPG (18:2)*	1-linoleoyl-GPI (18:2)*	1-methyl-4-imidazoleacetate	N1-methyladenosine	1-methylguanidine	1-methylhistamine	1-methylhistidine	1-methylnicotinamide	1-myristoyl-2-arachidonoyl-GPC (14:0/20:4)*	1-myristoyl-2-palmitoyl-GPC (14:0/16:0)	1-oleoyl-2-docosahexaenoyl-GPC (18:1/22:6)*	1-oleoyl-2-linoleoyl-GPC (18:1/18:2)*	1-oleoylglycerol (18:1)	1-oleoyl-GPC (18:1)	1-oleoyl-GPE (18:1)	1-oleoyl-GPG (18:1)*	1-oleoyl-GPI (18:1)*	1-palmitoleoyl-2-linolenoyl-GPC (16:1/18:3)*	1-palmitoleoyl-2-linoleoyl-GPC (16:1/18:2)*	1-palmitoleoylglycerol (16:1)*	1-palmitoleoyl-GPC (16:1)*	1-palmitoyl-2-arachidonoyl-GPC (16:0/20:4n6)	1-palmitoyl-2-arachidonoyl-GPE (16:0/20:4)*	1-palmitoyl-2-arachidonoyl-GPI (16:0/20:4)*	1-palmitoyl-2-dihomo-linolenoyl-GPC (16:0/20:3n3 or 6)*	1-palmitoyl-2-docosahexaenoyl-GPC (16:0/22:6)	1-palmitoyl-2-gamma-linolenoyl-GPC (16:0/18:3n6)*	1-palmitoyl-2-linoleoyl-GPC (16:0/18:2)	1-palmitoyl-2-linoleoyl-GPE (16:0/18:2)	1-palmitoyl-2-linoleoyl-GPI (16:0/18:2)	1-palmitoyl-2-oleoyl-GPC (16:0/18:1)	1-palmitoyl-2-palmitoleoyl-GPC (16:0/16:1)*	1-palmitoyl-2-stearoyl-GPC (16:0/18:0)	1-palmitoylglycerol (16:0)	1-palmitoyl-GPC (16:0)	1-palmitoyl-GPE (16:0)	1-palmitoyl-GPG (16:0)*	1-palmitoyl-GPI (16:0)	1-ribosyl-imidazoleacetate*	1-stearoyl-2-arachidonoyl-GPC (18:0/20:4)	1-stearoyl-2-arachidonoyl-GPE (18:0/20:4)	1-stearoyl-2-arachidonoyl-GPI (18:0/20:4)	1-stearoyl-2-docosahexaenoyl-GPC (18:0/22:6)	1-stearoyl-2-linoleoyl-GPC (18:0/18:2)*	1-stearoyl-2-linoleoyl-GPE (18:0/18:2)*	1-stearoyl-2-linoleoyl-GPI (18:0/18:2)	1-stearoyl-2-oleoyl-GPC (18:0/18:1)	1-stearoyl-2-oleoyl-GPG (18:0/18:1)	1-stearoyl-GPC (18:0)	1-stearoyl-GPE (18:0)	1-stearoyl-GPI (18:0)	2,3-dihydroxyisovalerate	2-aminoadipate	2-aminobutyrate	2-aminoheptanoate	2-aminooctanoate	2-aminophenol sulfate	2-butenoylglycine	2'-deoxycytidine	2'-deoxyuridine	2-hydroxy-3-methylvalerate	2-hydroxyadipate	2-hydroxyarachidate*	2-hydroxybehenate	2-hydroxybutyrate/2-hydroxyisobutyrate	2-hydroxydecanoate	2-hydroxyglutarate	2-hydroxyheptanoate*	2-hydroxyhippurate (salicylurate)	2-hydroxyoctanoate	2-hydroxypalmitate	2-hydroxyphenylacetate	2-hydroxystearate	2-linoleoylglycerol (18:2)	2-methylbutyrylcarnitine (C5)	2-methylbutyrylglycine	2-methylcitrate/homocitrate	2-oleoylglycerol (18:1)	2'-O-methylcytidine	2'-O-methyluridine	2-oxindole-3-acetate	2-oxoadipate	2-oxoarginine*	2-palmitoleoyl-GPC (16:1)*	2-palmitoyl-GPC (16:0)*	2-phosphoglycerate	2-piperidinone	2-stearoyl-GPE (18:0)*	3-(3-hydroxyphenyl)propionate	3-(3-hydroxyphenyl)propionate sulfate	3-(4-hydroxyphenyl)lactate	3-(4-hydroxyphenyl)propionate	3,4-methylene heptanoylglycine	3-aminoisobutyrate	3-carboxy-4-methyl-5-pentyl-2-furanpropionate (3-CMPFP)**	3-hydroxy-2-ethylpropionate	3-hydroxy-3-methylglutarate	3-hydroxyadipate*	3-hydroxybutyrate (BHBA)	3-hydroxybutyroylglycine**	3-hydroxybutyrylcarnitine (1)	3-hydroxybutyrylcarnitine (2)	3-hydroxycinnamate sulfate	3-hydroxydecanoate	3-hydroxyhexanoate	3-hydroxyisobutyrate	3-hydroxylaurate	3-hydroxyoctanoate	3-hydroxyoleoylcarnitine	3-hydroxypalmitate	3-hydroxypalmitoylcarnitine	3-hydroxypyridine sulfate	3-hydroxysebacate	3-hydroxystearate	3-indoxyl sulfate	3-methoxytyrosine	3-methyl-2-oxobutyrate	3-methyl-2-oxovalerate	3-methylcrotonylglycine	3-methylcytidine	3-methylglutaconate	3-methylhistidine	3-phosphoglycerate	3-ureidoisobutyrate	3-ureidopropionate	4-acetamidobutanoate	4-allylphenol sulfate	4-cholesten-3-one	4-guanidinobutanoate	4-hydroxybutyrate (GHB)	4-hydroxycinnamate	4-hydroxycinnamate sulfate	4-hydroxyglutamate	4-hydroxyhippurate	4-hydroxyphenylacetate	4-hydroxyphenylpyruvate	4-imidazoleacetate	4-methyl-2-oxopentanoate	4-vinylphenol sulfate	5,6-dihydrouracil	5,6-dihydrouridine	5-dodecenoylcarnitine (C12:1)	5-HETE	5-hydroxyhexanoate	5-hydroxyindoleacetate	5-hydroxylysine	5-methyl-2'-deoxycytidine	5-methylcytidine	5-methylthioadenosine (MTA)	5-methyluridine (ribothymidine)	5-oxoproline	6-hydroxyindole sulfate	6-oxopiperidine-2-carboxylate	7-alpha-hydroxy-3-oxo-4-cholestenoate (7-Hoca)	7-hydroxycholesterol (alpha or beta)	7-ketodeoxycholate	7-methylguanine	9,10-DiHOME	acetylcarnitine (C2)	aconitate [cis or trans]	adenine	adenosine	adenosine 3',5'-cyclic monophosphate (cAMP)	adenosine 5'-diphosphoribose (ADP-ribose)	adipoylcarnitine (C6-DC)	adrenate (22:4n6)	alanine	allantoic acid	allantoin	alpha-hydroxyisocaproate	alpha-hydroxyisovalerate	alpha-ketoglutaramate*	alpha-ketoglutarate	alpha-muricholate	alpha-tocopherol	amoxicillin	adenosine 5'-monophosphate (AMP)	anserine	anthranilate	arabitol/xylitol	arabonate/xylonate	arachidate (20:0)	arachidonate (20:4n6)	arachidonoylcarnitine (C20:4)	arachidoylcarnitine (C20)*	argininate*	arginine	argininosuccinate	asparagine	aspartate	azelate (C9-DC)	behenoyl dihydrosphingomyelin (d18:0/22:0)*	behenoyl sphingomyelin (d18:1/22:0)*	behenoylcarnitine (C22)*	benzoate	beta-alanine	beta-guanidinopropanoate	beta-hydroxyisovalerate	betaine	beta-muricholate	bilirubin (Z,Z)	bilirubin (E,E)*	biliverdin	biopterin
AXB10_M1	AXB10	0.975	1.3024	1	1.7899	1.1079	1.3144	1.0534	1.1967	1.1347	1.419	1.1363	0.9254	1.0575	1.461	1.3559	1.3269	1.0093	5.0294	1.5699	1.1488	1.0401	1.1579	1.2054	1.1774	0.6556	0.6487	0.518	0.888	0.7075	0.9706	0.8943	0.5531	1.2754	1.2985	1.1679	0.8473	0.6625	0.5453	0.3098	0.941	1.1179	1.2177	1.1725	1.1463	1.8812	1.5194	3.3455	0.5035	1.2527	1.5672	1	1.3645	0.9718	1.1637	0.8202	0.4597	1.2787	1.8595	1.2427	1.3455	2.1548	1.3759	1.2389	1.2435	1.7205	0.7896	1.0071	0.9721	1.5048	0.8142	1.0131	1.2649	0.1692	1.2594	1.6447	1.5538	1.5028	1.1548	0.7296	1.1106	1.2678	1.5673	1.1651	0.684	1.0545	1.4794	0.5796	0.5282	0.9455	1.2472	0.5016	1.2483	1.3439	1.2223	0.837	1.0562	1.3825	1.2056	1.0901	1.5779	0.6244	1.5449	0.9729	1.4494	1.6718	1.1707	1.2855	0.6585	0.7142	0.878	0.5956	0.3407	0.6754	0.751	0.8422	0.7877	0.7307	0.317	0.7403	0.7902	0.922	1.2039	1.0588	1.8364	0.7748	0.804	1.2195	0.8153	1.0429	0.8078	1.328	0.6206	1.3534	1.288	0.9843	0.3358	1.1221	2.8198	0.5806	0.7719	0.9324	1.2702	1.7988	0.4716	0.7241	0.9469	0.6491	0.4979	0.5012	0.1098	0.5876	0.6292	0.3807	0.7048	0.9009	0.7022	0.665	0.7092	1.1242	0.7692	1.0215	0.9294	0.5853	1.1728	1.242	1.1742	0.7809	0.4532	0.487	0.7154	0.682	1.0054	1.7363	0.8057	0.5819	1.121	0.4106	1.0282	0.8737	0.6609	1.0573	0.6285	0.9626	1.2949	0.5665	0.9039	0.5818	0.3455	3.8759	0.3829	1.1416	1.0143	0.6791	0.4348	1.1101	0.9689	1.0827	1.0696	1.2467	0.8812	0.9885	1.3784	0.5666	1.0675	0.4178	0.2034	1.0036	0.6484	0.8196	1.2474	1.0823	0.7991	0.6141	0.7081	0.8203	1.2508	0.9585	0.4779	0.9145	0.4777	0.7712	0.5582	0.47	1.2524	1.163	0.1109	1.318	0.628	1.1724	1.1116	0.8346	0.7786	1.288	1.3758	0.9238	1.35	1.4541	1.1612	1.0076	0.6528	0.6746	0.9015	1.0246	0.895	0.9798	0.8007	0.7942	1.2165	0.884	4.2567	0.4755	0.6678	1.3319	1.0141
AXB10_M2	AXB10	0.716	0.8849	1.7194	0.8122	0.9876	1.0236	0.7616	0.955	0.7594	0.8938	0.8271	0.5391	0.689	1.1599	0.9371	0.7894	0.8694	5.9294	0.7638	0.9526	0.8215	0.7841	0.8983	1.2184	0.6426	0.706	0.5188	0.4146	0.4661	0.4439	0.682	0.6649	1.0215	1.0754	1.0018	0.9118	0.85	0.8778	0.7969	0.9183	0.2064	0.7113	0.9892	0.8103	0.992	0.6618	1.0236	0.2473	0.9732	1.0581	0.7771	0.7497	0.8739	2.0678	0.736	0.7242	0.5297	2.1589	0.6626	1.009	0.9353	1.002	0.5468	0.7958	1.1611	0.5468	0.5095	0.227	0.7398	0.3605	0.5933	0.8765	0.1692	0.7998	0.8464	0.9933	0.9877	0.9382	0.3963	0.6397	0.9058	1.0128	0.9124	0.5743	0.8116	1.0846	0.5796	0.187	0.72	1.0876	0.3707	0.9666	1.0907	0.9766	0.4878	0.6321	0.9257	0.8742	0.9034	1.2441	0.4009	0.8985	0.5315	1.1248	1.0274	0.7114	1.1394	1.3481	1.2735	0.9476	0.5366	0.7823	0.6403	0.7054	0.8392	1.2891	0.8608	0.317	1.2942	0.8157	0.7058	0.7002	0.63	2.0021	1.3273	1.1054	0.1264	1.7239	1.0668	1.1035	1.188	1.0307	1.0054	0.5369	0.8654	0.0696	0.937	1.3831	0.5806	0.7719	1.0533	1.1676	1.7319	0.6365	0.6609	0.7866	0.9114	1.3051	1.2879	0.9552	1.4859	1.2675	0.3807	1.2118	1.707	1.0566	1.1754	1.1662	1.4669	0.8348	1.1101	0.8258	1.4533	0.9907	1.1043	1.4842	0.9815	0.6387	0.7139	1.1808	0.8293	0.9548	0.6284	1.0876	0.8502	1.1048	0.4106	0.9153	0.7724	0.9092	1.6366	1.3216	1.678	1.2461	0.8151	1.6056	0.4702	0.4729	1.9678	0.3829	1.0404	1.4399	0.2915	0.8155	1.1489	0.8548	1.0396	1.2737	0.8126	0.8834	0.7516	0.9558	0.696	1.4637	0.5136	0.4068	0.9917	0.6121	1.0756	0.1532	0.7943	0.5188	1.0377	0.7081	0.8233	1	0.9012	0.5708	0.932	0.3438	0.6233	0.5357	0.8347	2.2723	1.4526	0.1109	0.6485	0.5666	0.3898	0.9773	0.8708	0.7548	0.9462	1.3539	0.7853	1.2224	1.4131	1.428	0.8043	0.7582	0.8692	1.1205	0.8919	0.7899	1.0945	0.8583	0.8433	0.9318	0.8947	10.6827	0.8969	0.6074	0.9894	0.7415
AXB10_M3	AXB10	0.8798	1.0065	2.1119	1.5548	1.2944	1.2835	1.2379	1.3921	1.1116	1.7528	1.0426	0.8782	1.0409	1.1528	1.0441	0.906	1.0053	10.7216	1.0363	1.1645	0.5553	0.7127	0.9614	1.7064	1.4745	0.3295	0.7721	0.2707	0.125	0.3694	0.0118	1.4874	1.2135	1.256	0.7513	1.4396	1.2327	1.4862	2.0089	1.4397	1.0967	0.8048	0.4326	1.1182	1.2736	0.6108	1.8701	1.1167	1.2507	2.1578	1.2403	0.758	1.2552	1.3917	0.5545	1.1833	1.3051	1.0183	1.1635	1.6766	1.0353	1.1897	1.1318	1.1439	2.5114	1.843	0.6461	0.5054	0.8944	1.2944	1.3684	1.0645	0.614	1.2891	1.025	1.0067	1.0192	0.9792	1.6953	1.2119	0.9915	1.7536	0.7426	1.0008	0.997	1.6733	2.027	0.2759	0.9252	0.8816	0.7974	1.0687	0.6548	0.9433	1.7242	1.0595	0.8738	1.1035	0.8318	1.5642	0.4069	1	0.7939	1.0963	1.0131	0.9461	1.3471	3.0102	0.3233	1.242	1.0807	0.4918	0.9467	1.4635	1.5099	2.3047	1.6587	0.317	3.2578	1.7378	1.1097	1.0726	1.0354	1.1465	1.161	0.8698	0.7711	1.0298	1.3684	1.4346	0.8584	1.9389	1.3853	1.5373	1.0352	0.6744	1.0058	2.9193	0.5806	0.7719	1.8524	1.6364	2.2183	1.5061	0.8543	0.8373	1.1619	1.0091	1.6534	1.9548	2.7577	3.2532	0.3807	1.4855	2.8984	1.4556	1.6662	1.795	2.5382	1.2967	3.0208	1.2738	2.9853	2.7882	1.134	0.9159	1.5719	1.2674	1.1209	0.9944	1.1821	0.7208	0.9868	2.2028	1.6486	1.1341	0.49	1.0153	0.6122	1.8762	7.1635	7.4257	0.2769	1.2197	1.0867	3.1455	1.0455	1.1151	2.2968	3.6531	0.9327	2.5123	0.1736	3.8913	1.6423	1.1627	0.6058	0.8221	2.8894	1.2226	0.8627	2.2348	0.6548	2.7532	0.2208	3.0022	1.2499	0.727	1.4947	1.5222	1.611	1.0301	0.7897	0.7081	1.4463	1.081	1.0348	0.7897	0.938	0.7652	1.1965	0.7885	1.8515	24.9853	1.9117	0.1109	0.3136	1.0165	0.8937	0.7545	0.8144	0.873	0.5499	2.1916	1.2307	0.796	1.3092	3.5031	1.4845	1.1781	0.6461	0.7789	0.6493	1.2263	0.7545	1.0385	1.5437	1.2991	1.739	48.9982	6.0618	3.3652	3.572	0.9941
AXB10_M4	AXB10	1.0497	0.7579	4.0518	1.2151	0.8932	0.7749	0.6861	0.5488	0.6756	0.8849	0.6588	0.8453	1.1054	0.6626	0.5989	0.6118	0.6982	2.6446	0.832	0.9012	0.9114	1.2062	1.215	1.8318	1.443	3.2266	33.4007	0.8076	1.1046	0.5136	0.709	1.1289	1.0526	0.7043	0.5265	1.1401	1.1284	0.9323	0.7561	0.9513	0.5454	0.556	0.4326	0.9184	0.8413	0.7876	0.941	25.0222	0.7967	0.8684	1.2442	0.7627	1.0744	1.1527	0.801	3.1434	0.9594	0.9292	0.5967	1.0843	0.9467	1.122	2.8421	0.7514	0.9505	1.2241	1.0772	0.5918	0.9321	1.5125	0.7508	0.8869	0.4614	0.8932	0.7738	0.9459	1.0123	0.9527	1	0.9718	0.8832	1.2223	0.6505	1.1506	0.8334	0.8917	0.9959	0.9739	0.7572	0.8299	1.0031	0.6741	0.7632	0.8872	1.2265	0.9398	0.7668	0.5608	0.7101	0.7957	1.2067	0.7469	1.4744	1.0417	0.8762	0.5733	0.7191	1.297	1.4003	0.8068	0.9802	0.8625	0.8661	1.014	1.2524	1.5452	1.2937	1.1799	0.9518	1.0903	1.091	0.7311	0.9646	0.6524	1.0105	0.7425	0.9296	0.7374	1.1161	0.7436	1.1509	1.091	0.9946	0.7348	0.6529	10.8236	0.9449	0.4315	0.5806	0.7719	0.9219	1.0685	1.6575	0.8545	1.5248	1.5549	0.8618	0.4956	2.1349	1.0368	1.5886	2.0403	0.3807	0.7857	2.9288	1.487	0.9266	1.1664	1.8919	1.1681	1.6584	0.7044	1.4606	1.1722	1.131	0.7768	1.3321	0.9529	1.1589	0.9291	0.9181	0.7875	2.0625	1.1393	1.3639	1.3559	0.4106	1.1618	0.7505	1.3883	1.4787	0.8913	0.195	0.3794	1.4798	0.7111	1.0448	1.3648	1.1309	1.5879	0.6994	1.6685	0.2857	1.7465	1.2596	0.8467	0.9595	2.2155	0.8137	0.4831	1.3589	1.0141	0.5266	1.5485	3.1878	2.668	0.8835	1.2656	1.3191	1.024	0.8974	2.2528	0.2725	0.7081	1.0184	0.7487	1.101	1	0.8868	0.9855	0.9827	1.79	1.0301	17.1137	0.0024	0.1109	0.5132	2.8413	1.3798	0.7671	1.1796	1.574	0.7017	1.2048	0.7313	1.0692	1.7806	2.9446	0.9924	2.2188	1.4539	1.1274	0.7988	0.7792	0.8364	1.2437	1.6954	1.1911	1.2287	49.3901	0.1634	0.4284	1.0884	1.3464
AXB10_M5	AXB10	0.7703	0.6209	0.905	1.6544	1.8376	1.475	1.7805	0.9743	1.4391	1.4272	1.4964	1.023	0.998	1.5349	1.083	1	1.1939	1.8627	0.9637	1.3667	0.9359	0.8084	0.766	0.4713	0.753	2.0543	18.7352	0.8721	0.9561	1.1329	1.4459	0.8684	0.8274	1.0196	0.8099	0.4785	0.4528	0.4605	0.3098	0.4257	0.4653	1.634	1.0592	0.6629	1.2236	1.1363	1.6842	0.2473	0.8227	0.9419	0.6503	0.6527	0.7894	0.9105	1.0764	1.6874	1.665	2.0192	0.9668	1.2579	1.6254	1.0273	1.0213	0.7885	1.1251	0.5333	0.7059	1.1917	1.2652	0.9607	0.649	1.1989	0.7857	0.9924	1.1932	1.6469	1.5953	1.0612	0.8579	0.9575	1.1482	1.2863	1.5991	1.3397	0.9845	1.2577	1.2043	0.6655	0.6061	1.5778	1.4825	1.2771	2.0055	1.2105	1.4436	1.004	1.4136	1.3497	1.3211	1.5583	1.0198	0.4424	0.7898	1.4318	1.2567	0.7794	0.9738	1.1735	0.952	1.2571	0.6479	0.8972	0.7245	1.1341	1.32	0.5601	0.9237	0.317	1.771	0.5816	0.9871	0.9607	1.1621	0.6769	1.1396	0.8012	1.0252	0.6405	0.9141	0.7914	0.9954	0.4472	1.0651	0.6691	1.0584	5.773	0.6687	2.1028	0.5806	0.7719	0.6155	0.3634	0.7429	0.9174	1.5978	0.7698	0.9359	1.345	1.7156	1.1021	1.2637	1.016	0.3807	0.4479	0.8408	0.9844	0.4396	0.4653	1.4357	0.6942	1.3933	0.4191	1.2436	0.9749	0.9998	1.3188	0.8946	0.9197	0.6614	1.1124	0.8057	1.133	1.5863	1.2051	1.1592	2.6328	0.8088	1.1682	0.7393	5.0439	0.8881	0.5153	0.6168	0.3186	1.2587	0.8796	0.8464	0.8803	1.6018	0.3829	1.0073	0.9857	1	0.6516	0.9646	0.7913	1.1732	1.0167	1.5956	1.0529	1.0781	1.2984	0.5266	1.2117	1.1336	0.0407	1.2294	0.6781	0.9619	1.0564	2.1852	2.3749	0.2725	0.7081	1.5499	0.8893	0.9825	1.0393	1.0046	0.3697	0.8445	1.4261	0.4645	0.1217	0.007	0.1109	1.8084	0.9835	0.9795	0.9487	1.2664	0.9699	1.1736	0.8441	1.1071	1.1881	1.292	1.0353	0.9867	1.7272	0.5032	1.8244	1.4118	1.096	0.7836	0.9146	1.2405	1.2102	1.0627	1.0035	0.1634	0.4284	0.6019	1.2488
AXB10_M6	AXB10	1.1668	0.9164	0.1717	1.2904	1.1726	1.2088	0.9993	1.0469	0.9421	1.274	0.9546	1.1641	1.4728	1.1315	0.9052	0.9118	1.1741	0.1459	0.3536	1.1211	0.7396	1.0797	1.5833	2.1317	1.8484	0.7954	1	0.8446	0.9561	0.8502	0.8916	1.4029	1.825	1.1068	1.5118	2.6328	1.8678	1.6641	1.4105	2.6613	0.2064	0.7289	0.4326	1.8902	0.1227	0.0585	0.1517	1.8475	1.4545	1.4061	1.4743	1.9482	2.0919	0.4332	1.3408	1.042	0.8831	0.2347	0.1765	1.515	0.1656	0.738	0.3987	0.9975	1.4539	1.8473	1.6847	0.0732	0.2155	0.795	1.338	0.5575	0.1692	0.8217	0.6244	0.4429	0.7077	0.8783	0.7157	1.3863	0.7635	1.249	0.6919	0.9025	1.003	1.2989	2.2226	1.2819	1.1817	0.5809	0.1613	0.5751	0.4604	0.8851	0.7919	1.1514	0.6746	0.9879	0.7796	1.2796	0.9722	1.9023	1.0271	1.215	1.0731	1.852	1.2312	2.1146	0.4984	1.8697	1.1104	1.1126	0.9336	1.9777	1.4156	1.7376	1.1109	0.317	1.2565	1.4982	2.3147	0.9529	2.8756	0.3268	0.8597	0.9147	1.3617	0.3961	1.8597	1.8052	0.8225	0.838	1.396	1.2416	1.002	4.737	1.0116	0.7387	0.5806	0.7719	1.7736	1.418	1.3686	1.4379	1.1039	0.9703	1.0187	0.5311	1.6539	2.1394	2.4348	2.2936	0.3807	1.2996	2.9556	2.2308	1.365	1.4852	1.9397	0.9158	2.2576	2.2756	1.8607	1.3156	1.083	0.9994	0.8799	1.3824	0.9968	1.3612	1.3844	0.8561	2.3933	3.5173	1.522	1.0206	0.4106	0.8002	1.3822	1.2854	12.8599	5.7237	2.3895	0.6193	0.9335	1.6018	2.2871	1.6264	2.3159	1.9628	1.048	1.7908	0.7685	1.758	1.9689	1.028	0.9448	0.5336	2.0077	2.2829	2.9244	1.519	0.7433	1.6726	1.2116	2.0954	1.2157	1.608	1.1185	1.3383	0.9177	1.2981	0.2725	0.7081	1.6124	1.0825	1.1535	2.6675	0.7848	0.9417	1.3125	2.143	0.2421	12.3655	0.9484	0.1109	1.913	0.8058	1.674	2.253	1.2571	1.455	1.2673	1.4882	1.0649	1.0151	0.3689	2.6185	0.6036	2.9952	1.1112	0.5837	0.506	0.9591	1.4062	1.183	1.672	1.7407	1.5713	30.456	0.8655	1	2.8456	1.6243
BXD5_M1	BXD5	0.8173	0.9935	0.1717	0.6983	0.7082	0.3003	0.75	0.2956	0.6842	0.7023	0.8095	1.1423	0.473	0.2928	0.3779	0.368	0.7422	3.1372	1.0463	0.9876	1.0757	0.9543	1.1373	1.3863	0.6377	2.8338	1.6171	1.4777	2.0384	1.6228	2.4619	0.5901	0.5447	0.3934	1.485	1.102	1.1437	1.1674	1.0954	1.2508	0.2064	1.089	0.721	0.6307	1.008	0.9736	0.6482	0.446	0.9286	0.4933	0.6848	1.3105	1.3473	1.6931	1.4347	1.6145	0.4573	1.9419	0.4628	0.9743	0.9357	0.9303	0.3953	0.8129	0.5064	0.5333	1.3707	0.4472	0.9416	0.6774	0.5452	0.8426	0.1692	1.1004	1.1443	0.8359	0.9554	1.0456	0.1321	1.0087	1.0492	0.9649	1.0084	0.8523	1.0062	0.5472	0.6971	1.6211	1.4952	0.8748	0.1613	0.7791	0.7569	1.0546	0.1951	0.9206	1.0052	0.676	0.9822	0.5573	1.5432	2.8535	0.5315	1.1216	1.8576	1.1911	0.9768	1.0303	0.8206	1.1309	0.7794	3.7762	0.7526	0.7723	0.8114	1.1553	0.719	3.8083	0.9043	1.3964	1.0129	1.2984	0.8826	1.4773	1.1213	0.8582	0.1264	1.4334	1.2099	1.3171	0.7868	0.9954	1.0521	0.5607	0.9548	0.3394	0.7617	0.9909	0.8656	1.2888	1.1	1.1997	1.7827	0.7042	0.6609	0.8999	0.754	0.7037	0.5547	0.8126	0.7267	0.8762	1.6301	1.5028	1.1416	0.8402	1.3533	1.5545	0.9095	0.8715	0.8075	1.9734	0.8456	0.9109	1.2628	1.4607	0.8536	0.4903	1.0696	1.5247	0.9434	1.0332	1.3962	0.6411	0.5661	0.9061	0.5779	3.0892	1.5278	1.5016	0.5673	1.0113	1.341	1.5894	0.6526	1.1574	1.263	0.3859	4.5954	1.0111	1.4268	1.0315	1.2283	0.7662	1.3743	1.1116	0.9325	1.1586	0.704	1.3981	1.0015	0.8954	1.034	0.9542	7.6143	2.4852	1.0311	1.0694	0.9332	0.1392	0.9229	0.7665	1.3098	0.7081	0.9263	1.1887	1.0776	0.5218	1.2132	0.8167	0.7093	1.072	0.8088	0.2493	0.0024	3.5622	1.246	0.6847	0.8078	1.5044	1.1942	0.9566	1.713	1.0024	0.8321	0.7371	1.0687	0.3203	0.9325	0.462	1.6458	0.8318	0.922	0.708	0.9608	0.7969	0.7185	0.7452	0.9991	1	0.1634	0.4284	0.2958	1.1143
BXD5_M2	BXD5	0.6235	0.8093	0.1717	0.3419	0.6182	0.2445	0.454	0.2956	0.5743	0.443	0.6365	0.8568	0.3759	0.2245	0.2212	0.368	0.3574	2.2152	0.527	0.8384	0.7993	0.7586	0.7653	1.0441	0.8811	1.6623	9.3106	1.1648	1.3627	1.1521	1.4877	0.7724	0.4154	0.4324	0.8525	1.0103	0.8766	1.1034	1.1396	0.9448	0.2064	0.6714	0.4326	0.4643	0.4954	0.4413	0.7167	0.2473	0.6215	0.4102	0.5655	0.5748	1.1487	1.2422	1.344	3.3108	0.4326	1.7176	0.2409	0.9267	0.6013	0.8189	0.3935	0.5087	0.3313	0.5333	0.6941	0.0732	0.5384	0.6252	0.3881	0.6344	0.2732	0.6914	0.5633	0.6066	0.6204	0.8186	0.2271	0.6681	0.7902	0.8161	0.8276	0.6086	0.7979	0.4099	0.5796	0.9321	0.9718	0.8168	0.2976	0.5791	0.7649	0.8631	0.3152	0.6074	0.8143	0.3494	0.8907	0.4605	1.2541	1.5855	0.5315	1.0599	2.0996	1.4377	0.6953	1.0593	1.2278	1.2478	0.7579	0.9058	0.4434	0.3587	1.005	1.0959	1.1021	4.5659	0.3768	1.5328	0.7785	0.8133	0.7184	0.8535	1.1383	1.1006	0.1264	1.0238	0.8731	1.0071	0.6302	1.0046	0.904	0.423	0.5706	1.6124	0.8242	0.6345	1	0.8464	0.8865	0.566	2.0263	0.7347	0.6609	0.8883	1.2413	2.3288	1.083	1.0478	1.1795	1.5078	1.1111	0.5245	1.1808	0.6414	0.5466	1.0465	0.9791	0.8234	0.9408	1.5424	1.1194	0.7922	1.3637	1.0198	1.1279	0.8685	0.8202	1.2304	1.0037	0.8233	1.1825	1.0737	0.9928	0.6088	0.4177	3.262	1.3411	0.9223	0.8901	0.8059	2.1469	1.0835	0.7798	1.8884	0.9756	0.9906	2.9342	0.4707	1.0788	0.8926	0.8042	1.1167	0.7689	1.0861	0.7663	1.1292	0.6089	0.9461	1.1161	1.39	0.9138	1.0466	3.2205	0.7593	0.9075	1.0885	0.9853	0.1343	0.4681	0.7266	1.0617	0.7081	1.2519	0.7784	0.9943	0.6048	1.105	0.7147	0.6777	2.0115	1.1155	0.0811	0.0024	0.1109	4.0193	1.4356	0.5667	1.0012	1.5	0.5903	1.1161	0.8105	0.7448	0.5908	1.151	0.3516	0.6457	0.5928	2.1633	0.9778	0.8928	0.5725	2.5308	1.1294	1.3736	0.8385	0.9104	0.3797	0.1634	0.4284	0.2745	1.0724
BXD5_M3	BXD5	0.6217	0.585	3.0811	1.3592	0.9938	1.186	0.6004	0.825	0.7354	0.6316	0.8633	0.781	1.002	1.5561	1.1742	1.1705	0.9947	1.9523	0.7309	0.8422	0.9135	0.4587	0.5515	0.2827	0.5208	0.7742	0.2666	0.2683	0.8472	0.2999	0.6076	0.5767	0.5481	0.9829	0.9982	2.8111	1.9421	2.3157	2.9893	2.728	0.2064	0.6499	0.4326	0.4796	0.8014	0.6424	0.5819	0.2473	0.7403	0.913	0.4234	0.5274	1.6375	2.0492	1.5901	2.1933	0.6327	3.3855	0.1765	0.7055	0.9312	0.7737	0.2495	0.5232	0.7581	0.5333	0.3384	0.0732	0.7035	0.3605	0.4465	0.8676	0.5781	0.5425	0.7608	1.2999	0.8315	0.9494	0.7719	0.4336	0.7672	0.7682	0.927	0.5905	0.8657	1.0247	0.5796	0.3063	1.134	1.102	1	1.0429	1.5013	0.9776	1	0.32	0.7684	1.3903	0.8996	1.1511	0.4134	0.7996	0.5315	1.3721	1.0131	0.8621	1.0766	1.8332	1.1053	0.9879	0.8495	1.6011	0.4633	0.5042	1.1712	0.8072	1.0873	0.317	0.3768	0.9928	0.6731	1.0472	0.7224	1.8234	1.7987	2.0303	0.1264	1.222	1.0163	1.2715	0.8585	1.4534	0.9801	0.5305	0.7324	0.1195	0.8927	1.485	0.5806	0.9279	1.6114	0.6419	1.3315	1	0.6609	1.3538	1.7596	3.7166	1.3421	2.1575	2.9205	1.874	0.8981	1.0488	1.0145	1.7191	0.9978	0.8952	1.802	0.5436	1.5822	1.144	1.8798	0.4738	1.7233	1.0277	1.6889	1.3904	1.519	1.426	1.3043	1.0894	0.7414	2.3629	2.0197	1.1653	0.4106	0.8982	0.8931	0.303	0.4862	0.7297	3.3118	2.1385	2.064	2.7893	1.5294	1.1222	1.6354	0.8118	1.2835	1.03	0.1474	1.0791	1.8844	1.2744	0.791	1.1727	0.9355	0.9912	0.6975	2.9217	1.3196	0.7405	0.3681	1.1657	1.3174	0.503	1.1029	0.1179	0.889	0.3881	1.7816	0.7081	3.6581	0.7647	1.2039	0.4128	1.2468	0.8177	0.827	0.8655	0.6749	0.2149	1.64	0.1109	0.6679	1.0675	1.1342	0.9214	0.9099	0.7757	0.9888	1.155	0.9099	0.574	1.1496	0.4333	1.1048	0.3729	0.8369	0.7026	0.8483	0.6687	0.6069	0.8465	1.2741	1.3204	0.9476	0.6575	0.7256	0.4284	0.4857	0.9141
BXD5_M4	BXD5	0.8492	1.2568	1.4813	2.0856	1.0808	1.0054	1.0021	0.9965	0.959	1.5596	0.9422	0.9045	1.1786	1.1814	1.0617	1.2644	1.156	2.8169	1.2067	1.1118	0.8465	0.7811	1.1268	2.6301	1.3929	0.9146	0.2666	1.343	1.4429	1.3143	0.8257	1.4245	1.1299	1.0511	0.7325	1.8551	1.8335	2.2346	3.3666	2.4565	0.9033	0.7217	0.9004	1.0705	1.2821	0.918	2.2032	0.7074	1.0807	1.6765	1.0865	0.718	1.4418	1.1633	0.6616	1.3067	1.4029	0.4212	0.9654	1.6504	0.9647	1.2443	0.8586	1.0025	1.6722	2.2543	1.057	0.9977	1.1649	1.2146	1.1379	1.1007	1.1222	1.2136	0.975	0.9551	1.2177	0.9996	2.2507	1.0337	0.9907	1.581	0.7356	0.7253	0.9424	1.2335	1.9052	0.8132	0.8071	0.9765	1.6098	1.1022	0.7115	0.9988	2.8546	1.0214	0.9441	1.0398	0.7847	1.1827	0.875	0.8452	0.7515	0.8885	1.0584	1.2884	1.0232	2.2985	0.5244	1.2947	1.3751	0.9571	1.6806	1.5053	2.1065	3.1464	1.729	0.317	1.1175	1.9116	1.3381	1.7048	1.57	1.8517	1.3819	0.9037	0.7723	1.2645	1.1328	1.1998	0.8593	2.0599	1.1775	1.1859	1.0364	0.744	0.8174	2.4783	1.5359	1.5364	2.2851	1.3562	2.3809	1.0794	1.1023	0.8278	1.1138	1.2071	1.3011	2.3413	2.908	3.6378	0.3807	1.2588	3.7761	1.2134	1.3923	1.6016	3.0505	1.1853	3.0768	1.7515	1.6276	1.6236	1.1686	0.6537	2.0652	1.606	1.0031	1.1785	1.1634	0.7503	0.8793	3.4576	2.586	0.6001	0.4106	0.9847	1.0455	1.4395	5.4173	3.4531	0.4577	0.8803	1.7044	5.6721	1.541	1.6548	5.247	2.4054	1.0616	2.7873	1.1059	1.8612	2.1272	1.1069	0.5018	0.8182	2.39	1.0443	0.9516	1.7309	1.2221	2.2693	0.3621	17.0773	1.4072	0.9798	1.3969	1.1808	1.0652	0.7994	1.3342	0.7081	2.0726	0.9391	1.1364	1.0729	0.9898	1.5296	1.5474	1.9284	1.4193	13.0397	1.0221	0.1109	0.3772	1.1143	1.6187	0.7663	0.8369	0.7168	0.6718	2.0326	1.2222	0.9153	0.5927	1.7048	1.3177	0.4654	1.1528	0.7325	0.6029	0.92	2.9275	1.0127	1.8505	1.3554	1.2691	19.4387	1.1442	1.4389	2.0226	0.7556
BXD5_M5	BXD5	2.0252	2.6101	0.4199	2.877	0.9661	0.6748	0.9573	0.6141	1.1832	0.8123	1.1751	3.1035	2.8625	0.9152	1.1455	0.8156	2.6736	0.2367	0.3359	1.1061	0.9228	2.2582	2.7978	1.4364	1.412	4.3439	1.0777	5.6989	7.2237	7.8728	3.3305	1.1289	0.5468	0.3868	3.9362	2.5032	2.3846	2.3779	1.8218	2.1961	0.2064	1.4725	0.4326	0.6125	0.1087	0.0585	0.2884	0.2473	0.8125	0.3525	0.3027	2.5892	1.1112	0.6073	1.868	1.0195	0.7113	0.8546	0.1765	0.991	0.3375	0.6657	0.299	0.4998	0.4093	0.5333	3.1147	0.0732	0.1501	0.3605	0.3418	0.8193	0.1692	1.0076	1.0949	0.7276	0.7035	1.066	0.1321	1.1	1.1074	0.885	1.3094	1.0677	1.1597	0.8997	0.5796	3.9632	1.1762	1.333	0.3235	1.1882	1.2127	1.2021	0.6718	1.084	1.3695	0.9566	1.2901	1.2086	3.0065	1.8685	0.9285	1.0317	1.5112	1.1463	1.1789	1.511	0.2638	0.9945	1.0198	0.8406	1.3706	1.4459	0.9995	1.1925	1.022	2.0067	0.6908	1.4715	3.2252	1.0435	3.8475	0.4479	1.2086	1.6076	2.197	0.5884	1.0075	1.0708	0.9782	0.82	0.8373	0.4022	1.3847	1.2575	1.0128	1.2378	1.4797	1.5527	1.3259	1.0732	0.8388	1.7985	0.6609	1.0963	1.2147	2.2809	0.9682	1.3643	1.1105	1.3395	2.7728	0.8132	1.1775	0.6421	0.7047	0.7988	1.1533	1.2895	1.318	0.9698	1.2226	1.8317	1.7612	0.8789	0.7979	1.3264	1.2085	0.8918	1.0509	0.8895	1.0132	0.9649	1.4098	1	1.4107	2.229	2.3253	1.0904	0.3923	0.8956	2.4163	1.8595	1.7572	0.6286	1.5737	1.4254	1.8145	1.1804	1.1554	1.0386	5.8728	0.7865	1.2967	1.0955	0.5734	0.3561	0.8995	1.4011	2.7576	2.037	1.1643	1.0458	1.1339	3.4049	0.9825	1.8593	1.0193	1.0582	0.4864	0.3593	0.2725	0.7081	0.0112	2.9661	1.1162	1.6585	1.2951	1.032	1.0507	1.8725	0.3422	0.4974	0.0024	0.1109	1.4878	0.8035	2.0814	1.4119	1.4275	1.8716	6.093	1.1834	1.5026	0.7928	0.8735	0.9647	0.4722	1.0305	1.0875	1.1888	1.3425	1.3771	0.9405	0.9257	0.6896	1.1457	1.0417	1.556	0.1634	0.4284	0.9284	1.5677
BXD5_M6	BXD5	1.291	0.9122	0.3471	2.8089	0.7768	0.764	0.7074	0.5456	0.6548	0.5534	0.7123	1.7946	2.143	0.8826	0.825	0.5617	1.5727	0.6742	0.2244	0.8628	0.9063	1.3758	1.5354	0.9463	1.0162	2.5787	0.8767	2.339	4.2829	2.8003	2.1846	0.6493	0.6498	0.5189	3.2634	1.6213	1.6769	1.3861	1.5244	1.541	0.2064	0.727	0.4326	0.6389	0.0612	0.0585	0.2902	0.2648	0.8031	0.4829	0.3932	1.5119	1.0906	0.8843	1.4301	1.3824	0.6529	0.9252	0.1765	0.8201	0.2828	0.5798	0.6835	0.3723	0.4059	0.5333	1.6422	0.0732	0.1152	0.3605	0.3291	0.5524	0.2322	0.7256	0.7036	0.574	0.4778	0.8823	0.6501	0.7727	0.8294	0.7154	0.8436	0.7817	0.9068	0.7396	0.5796	2.5737	0.9155	0.9379	0.5749	0.7444	0.9593	0.9262	0.8076	0.68	0.7857	0.6497	0.8728	0.8446	1.7404	0.8975	0.5315	1.0891	1.3625	0.961	0.9442	0.9346	0.5402	1.1362	0.9759	1.0429	0.4972	0.404	1.0005	0.9128	0.9694	0.4112	0.3768	0.8982	2.0772	1.6904	2.1191	0.4662	0.901	1.0979	0.1264	0.6548	0.9939	1.1449	0.5245	0.7521	0.944	0.3475	1.0372	0.1612	0.9339	0.6862	0.91	1.0407	1.1152	0.8909	0.5676	0.8037	1.0801	0.867	0.6809	1.3121	1.3112	0.9321	0.9126	0.9646	1.441	0.7848	0.9829	0.7112	0.7552	0.7042	0.8963	0.812	0.7703	0.8611	1.2525	0.9961	1.4493	1.0003	0.6894	1.3198	1.0791	1.4036	0.8646	1.2621	0.4635	0.7391	0.9075	0.6135	1.3007	1.0288	1.0454	0.7274	0.6056	0.4193	2.1499	0.8602	1.1323	2.8323	1.3115	1.713	1.6202	1.0203	1.165	0.634	2.7204	0.8048	1.5026	1.1933	0.3578	0.3587	0.9022	1.1969	1.665	1.2564	1.2049	0.9055	1.3842	1.9341	1.0943	1.0849	0.9355	0.1332	0.8564	0.3593	0.5199	0.7081	1.0897	1.7846	1.2638	1.1852	0.9214	1	0.8075	1.8821	0.4058	0.2119	0.0024	0.1109	1.6985	0.596	1.3557	0.9932	0.7006	1.405	4.2569	0.8153	0.6801	0.7225	0.8642	0.3365	0.7192	0.6759	0.8091	0.8114	0.9084	0.511	1.0528	0.9873	0.8358	1.3022	1.0408	0.8701	0.1634	0.4284	0.5694	1.0059
BTBR_M1	BTBR	1.0239	0.8131	0.1717	0.8279	1.0804	1.2048	1.205	1.1072	1.2022	1.9907	1.207	0.9974	1.1452	1.1145	1.166	1.0895	1.184	1.8663	1.0532	1.2542	0.899	1.1093	1.2549	2.3456	2.3523	0.8888	0.2666	0.8548	1.4031	0.8328	1.083	1.6454	1.7505	1.0828	1.5153	1.222	1.1476	1.0686	1.0281	1.2468	0.4046	1.0055	0.4326	1.5667	0.9462	0.8469	0.4859	1.9769	1.511	1.4553	1.7544	1.7465	1.3447	1.6097	1.2045	0.2707	1.1176	0.6812	1.0332	1.8092	1.0732	1.2922	1.4162	1.5137	2.0286	2.5526	1.6857	0.507	1.0584	1.1397	1.4517	1.0076	0.1692	1.2954	1.2225	0.9589	1.1927	1.0581	0.8252	1.2113	1.2932	1.7705	1.1608	1.1201	1.0638	1.4954	2.3838	1.0334	1.113	0.9899	0.3455	1.1127	0.8337	1.0707	0.9884	1.2355	1.2902	0.9421	1.0178	1.6557	1.0066	1.6929	0.8867	0.8459	0.9774	1.8	0.5185	0.9697	0.659	1.4557	0.7674	0.4477	0.9282	1.7609	0.6444	2.6175	1.0255	0.4672	2.0991	1.6732	1.7737	0.7559	2.6018	0.4344	0.8846	0.7731	0.1264	1.0072	1.728	1.502	0.7895	0.6919	1.4811	1.4456	1.1729	0.9729	1.1619	0.7745	0.5806	0.7719	1.3721	1.6547	1.3461	1.0246	1.1017	0.6585	0.7234	0.5974	1.0407	0.6652	0.9542	1.0389	0.3807	1.2371	2.4249	1.014	1.2679	1.2388	1.4046	1.2701	1.3776	1.305	0.9459	1.941	0.8537	0.9758	0.9556	1.0031	0.4618	1.1116	0.9188	0.7966	0.6101	3.6701	1.415	0.8305	0.7279	1.1566	1.5205	1.2219	1.142	1.934	2.0018	0.8522	0.5914	1.974	1.5822	1.1158	6.41	0.8425	0.9397	1.9558	0.8679	1.0931	0.7461	1.0845	1.0002	0.7753	1.3227	1.4734	2.127	0.8479	0.5266	2.0939	0.377	2.529	1.043	1.5164	1.0039	1.5242	0.6869	1.9736	0.4315	0.7081	0.9816	0.925	1.0262	2.1327	0.9111	0.8276	0.8054	2.2095	0.6064	4.4997	2.0337	0.1109	0.4738	0.5025	0.7877	1.2963	0.9144	1.8244	1.0643	1.6405	1.1135	0.6866	0.3409	2.6103	1.0639	0.7978	1.2402	1.0133	0.8242	1.0646	1.3389	0.7162	0.5917	0.7789	1.3414	31.6999	1.0775	2.4653	2.9182	1.2261
BTBR_M2	BTBR	1.101	1.2771	0.3741	3.4021	1.1284	1.1068	0.9678	1	1.0673	1.0221	1.0535	1.455	1.564	1.2238	1.0278	0.8611	1.2527	2.4554	0.5757	1.0568	1.1794	1.2583	1.237	1.3148	0.8316	0.9563	0.2666	1.1533	2.1445	1.2482	0.8794	0.7844	1.2009	0.9393	2.0567	0.8652	0.8702	0.7275	0.6084	0.8745	0.2064	0.8885	0.4326	1.1358	0.5665	0.5122	0.7993	0.7463	1.1053	0.8908	1.0515	1.3312	0.8875	0.4869	1.2843	0.2636	0.9396	1.1804	0.3737	1.213	0.7171	0.8402	0.2816	0.8148	0.9971	0.5333	1.1747	0.3681	0.5932	0.3605	0.7519	0.8325	0.1692	0.8795	0.9656	0.9428	0.8586	0.9797	0.6206	0.9068	0.9625	1.0315	0.9982	0.8171	0.9762	1.1388	0.5796	1.1876	0.7815	1.1472	0.5757	1.0334	1.2206	1.0774	0.7219	0.9892	0.9948	1.3474	1.0278	1.271	0.9934	0.7245	1.1556	0.8735	1.1698	0.8149	0.4067	0.8636	0.6797	1.0055	0.5389	0.9353	0.7251	0.7564	0.7153	1.026	0.5484	0.317	2.4464	0.8728	1.8293	1.1714	2.0109	0.3708	0.6631	0.7602	0.1264	0.4309	1.0446	0.8903	1.0046	0.4372	1.214	0.8199	0.9375	1.0334	0.5263	3.6955	0.5806	0.7719	0.857	1.4432	0.7217	1.0505	0.7429	0.6956	0.7724	0.5756	0.8883	0.6347	0.8417	0.7319	0.3807	0.8787	0.9855	0.8153	0.8555	0.7902	0.8195	0.781	0.7249	0.7955	1.1095	0.9555	1.2281	1.4602	0.8077	0.9715	0.551	1.0534	0.7331	0.9946	0.8082	0.8945	0.6859	0.9309	0.6861	0.7078	1.0471	1.1532	1.0947	1.7876	1.9846	1.2418	1.5127	0.877	1.1362	0.9889	6.0634	0.7192	1.0435	0.7935	1.3154	0.7268	1.0775	0.8289	1.0925	0.7062	1.0325	1.0407	1.7434	1.0313	0.608	0.8987	0.2414	0.2175	0.9964	0.792	0.8663	1.0488	0.9082	0.9224	0.3453	0.7081	0.8152	1.1782	0.8444	1.3578	0.872	0.4953	0.5714	0.9451	0.3984	0.0676	1	0.1109	0.5381	0.4045	1.0782	1.1063	1.1204	1.0175	2.7374	0.9276	0.9813	0.9269	0.8993	0.9063	0.672	0.4798	0.7843	0.9922	1.089	0.8758	0.909	0.5438	0.5002	0.9675	0.8935	1.3151	0.1634	0.5291	1.0106	1.0771
BTBR_M3	BTBR	0.9221	0.6841	0.1717	2.3349	1.0542	0.6929	0.7839	0.4632	0.8895	1.1102	0.9312	1.7952	1.6823	0.6932	0.6713	0.368	1.2895	2.0649	0.5175	1.0972	0.9454	1.0317	1.0828	1.0474	1.0729	3.1984	10.64	1.6914	3.2415	1.5557	2.2069	0.8443	1.0166	0.6955	1.876	0.6565	0.6416	0.5262	0.4523	0.7105	0.2064	0.7787	0.4326	0.9437	0.5915	0.5562	0.3457	0.8417	0.9966	0.6676	1.0435	1.1193	0.8581	0.2548	1.1679	0.8379	1.3534	0.6889	0.43	1.1413	0.6721	0.662	0.2341	0.682	0.6547	0.7096	1.3589	0.0732	0.504	0.3605	0.6225	0.8029	0.1692	0.7136	0.8247	0.8477	0.8684	0.9489	0.2889	0.7827	0.8831	1.0161	0.8795	0.3383	0.9521	0.8349	0.5796	1.414	0.7161	0.9989	0.4083	0.9217	0.8598	0.9445	0.501	0.8542	0.7949	0.9761	0.9772	0.9828	1.6735	0.7901	0.9211	1.0253	1.095	0.622	0.3629	1.3495	0.7131	0.8704	0.3939	0.6473	0.5469	0.67	0.832	0.974	0.4915	0.9269	2.0312	0.8486	1.4929	0.7474	1.7094	0.4744	0.6756	0.5114	0.8716	0.1096	0.9339	0.8161	0.7523	0.4286	0.7457	0.6876	0.7542	3.1263	0.6749	0.7858	0.5806	0.7719	0.6707	1.5174	0.8816	1.0512	0.9348	0.6339	0.7893	0.4899	1.7905	1.3119	1.0458	0.9585	0.3807	0.5562	1.5555	0.4146	0.5109	0.7171	1.0285	0.6404	0.9785	1.0302	1.1815	0.8726	0.8931	1.023	0.6424	0.7978	0.676	0.9233	0.8842	0.8829	2.0289	0.8857	0.8535	0.8114	1	1.4387	1.0202	0.303	8.7417	5.2512	0.8451	1.4541	0.9852	0.3171	0.7782	0.8123	5.966	0.4985	0.8469	0.9267	2.2921	0.6961	1.0611	0.972	0.8247	0.7045	0.8128	0.9667	1.89	0.7978	1.0826	1.4656	2.0334	0.0489	0.8665	1.3238	0.8625	0.996	1.0215	1.2275	0.2725	0.7081	0.7943	1.2218	0.7769	1.0965	0.8479	0.3438	0.5984	0.8485	0.4507	0.0622	0.0024	0.1109	4.2261	0.4917	1.0049	0.7812	0.9149	0.6924	2.2308	0.8791	0.8725	0.6808	0.6468	0.8697	0.7096	0.5224	0.9848	0.6853	0.9001	1.041	1.1626	0.5539	0.5085	0.9114	0.8729	0.523	0.1634	0.4284	1.1623	0.7888
BTBR_M4	BTBR	1.333	1.0955	0.2833	2.747	0.7854	0.7436	0.3639	0.5249	0.5756	0.5519	0.5995	1.583	2.147	0.8534	0.5297	0.4682	1.5576	2.2398	0.0779	0.7767	1.1749	1.223	1.6206	0.9559	1.0361	1.7655	0.4649	1.112	1.8809	1.3474	1.5155	1.1121	0.9694	0.3801	2.2024	1.3529	1.3387	1.0677	0.9719	0.9472	0.2064	0.3764	1	0.6969	0.0163	0.0585	0.2129	0.2473	0.7471	0.2552	0.3474	0.8026	1.3719	0.2548	1.0044	0.9932	0.6296	0.7296	0.1765	0.8107	0.1044	0.3858	0.231	0.3221	0.237	0.5333	0.9053	0.0732	0.0424	0.3605	0.4082	0.3522	0.1692	0.3505	0.2764	0.2765	0.2121	0.6248	0.1321	0.3868	0.5532	0.7045	0.4949	0.3903	0.7434	0.4643	0.5796	1.3358	0.7276	0.613	0.2336	0.509	0.6073	0.6268	0.2663	0.3364	0.4816	0.8427	0.6153	0.5163	1.0483	2.1655	0.5315	1.1215	3.8499	1.0398	0.404	4.0891	0.4125	1.1658	1.3169	1.3018	0.7473	0.5263	2.8033	1.0323	0.9794	0.4851	0.7007	0.9119	1.8665	0.5159	2.0384	0.563	0.7629	2.1629	0.1264	0.7023	1.0061	0.9149	0.8387	1.7545	0.804	0.3911	0.8079	0.0417	0.9411	0.4407	0.5806	0.7719	1.241	0.6676	1.0743	1.1113	1.0466	1.2947	1.4555	3.849	3.8073	3.5253	2.5637	2.7415	0.3807	2.2479	3.0343	3.8408	2.2605	2.1871	2.9561	1.1424	2.3358	4.4476	3.8934	1.0039	1.3798	0.3747	1.0077	2.2224	1.4624	1.0123	1.25	1.2645	0.4424	0.9209	1.1465	1.9201	3.6908	0.8299	0.5578	1.0215	1.1683	0.7271	1.2123	2.2316	1.1386	4.4131	0.8339	2.4794	2.0179	0.9889	0.8757	2.1249	1.3773	1.7304	1.267	1.204	0.2874	0.2276	0.8086	1.3474	1.5531	1.2471	1.2319	1.6269	5.1698	0.1814	0.9062	1.0452	1.2111	0.1304	0.3345	0.7607	0.8846	0.7081	1.9678	1.5065	0.7032	0.748	0.7409	1.0624	1.0067	1.9197	1.0438	0.7476	0.0202	0.1109	0.5492	0.7689	0.8342	0.9713	0.7439	0.8018	2.9984	1.4202	0.721	1.3872	0.549	0.4748	0.3692	0.2312	1.7601	0.4285	0.6895	0.8163	0.9333	0.8958	1.0263	1.1237	0.7913	2.5798	0.1634	0.4284	0.5479	1.0079
BTBR_M5	BTBR	0.5961	0.5579	0.461	0.9033	0.8825	0.7769	0.5712	0.5927	0.7185	0.5851	0.7622	0.81	0.8874	0.8709	0.7431	0.5646	0.8424	25.7499	0.7806	0.8838	0.9881	0.4828	0.649	1.2335	0.7268	0.2983	0.5685	0.3507	0.3908	0.2849	0.3302	0.3444	0.7304	1.0592	0.8656	1.2874	1.2203	1.4094	2.3952	1.4609	0.2064	0.6363	0.8081	0.6954	0.8317	0.9105	0.6712	0.2473	0.8433	1.2414	0.9735	0.674	2.0047	0.9513	0.9956	1.6884	0.8779	1.2741	0.4783	0.9574	0.8974	0.8391	0.4171	0.5564	0.9643	0.7748	0.4497	0.3906	0.6591	0.3605	0.5309	0.8608	0.3599	0.6618	0.688	1.0347	0.9015	0.9335	0.5449	0.684	0.7427	0.91	0.6385	0.9144	0.7778	0.9977	0.5796	0.3629	1.2496	0.9132	0.6957	0.6327	1.0407	0.9447	0.9784	0.6417	0.63	1.0146	0.7815	1.0818	0.3854	1.3154	1.411	0.9157	0.82	0.7692	0.3644	0.4854	1.1534	1.1054	0.5589	1.1106	0.5286	0.4814	0.4393	0.865	1.18	0.317	3.2478	1.2957	0.8457	1.1491	0.8067	0.7781	1.2319	0.8633	0.1264	0.5868	1.2074	1.0942	1.5756	1.226	1.2155	0.5113	0.7952	0.7869	1.0436	1.2592	0.5806	0.7719	1.2389	1.0023	1.5361	0.7946	0.8237	0.7561	0.7919	0.4673	0.3923	0.5391	0.9108	0.7143	0.3807	0.5865	0.6833	0.6848	0.4834	0.5349	0.6839	0.5173	0.5551	15.7068	0.5057	0.6987	1.0527	1.4498	1.3832	0.9306	0.7675	1.136	1.0463	1.1363	1.4147	1.1039	1.2547	0.721	0.4106	0.8494	1.2181	0.5718	5.4132	5.2212	1.7695	1.7437	0.9332	2.6803	1.1806	0.9432	19.7509	0.767	1.0794	0.9306	0.1157	0.6205	1.3159	1.5107	1.5474	0.9833	1.8348	1.1438	0.911	1.0348	1.9455	1.1319	0.3598	0.1208	1.1206	0.5567	0.9689	1.004	1.2965	0.4558	1.1421	0.7081	1.1228	0.7784	1.2487	0.4195	1.0518	0.6784	0.6717	0.814	1.2541	0.0822	1.452	0.1109	0.9382	0.8058	0.3898	1.6206	1.1424	0.8497	0.7506	0.8791	0.8046	0.8941	1.3569	1.7356	1.1618	0.4298	0.9408	0.6387	0.7004	0.6934	0.7416	1.1123	1.6339	0.592	1.1053	0.7015	0.9225	0.4284	1.2965	0.9211
BTBR_M6	BTBR	1.1916	1.6339	0.1717	3.7331	1.0062	0.9903	0.6014	0.8744	0.6585	0.7219	0.691	0.718	1.3211	0.9691	0.8523	0.8645	1.7791	2.5545	0.364	0.9267	0.8505	1.1221	1.4983	1.5847	2.3611	2.0576	0.3336	1.7407	2.9971	2.6728	1.3858	1.0113	1.5003	0.6878	1.1378	0.716	0.9549	0.8377	0.805	1.0954	0.2064	0.4988	0.4326	1.0563	0.1543	0.2122	0.6962	0.2473	0.9688	0.6157	0.8419	1.0393	1.4289	0.36	1.0291	1.0882	0.6249	0.489	0.1765	1.0207	0.35	0.7871	0.2477	0.6184	0.5007	0.6775	0.9929	0.0732	0.3869	0.7102	0.6673	0.6586	0.1692	0.5925	0.5482	0.5949	0.5204	0.8652	0.3713	0.5536	0.7411	0.9872	0.5545	0.7059	0.7977	0.539	1.089	1.0261	0.8036	0.7405	0.3084	0.6951	0.6472	0.8058	0.5797	0.4708	0.5881	1.0283	0.6449	0.5501	1.2279	1.0653	0.5315	1.1034	2.092	1.5783	0.3815	1.6742	0.6459	1.1745	0.9117	1.9027	1.2041	1.4096	2.4008	1.337	0.7667	0.689	0.3768	1.1824	1.2251	0.9366	1.3702	0.7793	0.7759	0.7745	0.1264	0.4036	0.9649	1.1132	0.4671	0.8714	0.7228	0.6377	0.6591	0.0417	0.6986	1.4881	0.5806	0.7719	1.015	0.3974	0.4014	1.4851	0.7067	0.7342	0.9655	3.8806	2.0394	2.1284	1.9122	1.7494	0.3807	1.5956	2.9655	2.6207	1.7027	1.4969	2.0553	0.9414	1.8897	2.8586	1.9225	0.8171	0.7668	0.3676	0.7937	1.3338	0.4322	1.0582	1.29	1.0489	0.5078	1.5712	1.5081	1.1299	2.3354	0.8198	0.5176	0.7771	0.3471	0.3409	1.2078	0.9042	1.2917	2.1969	1.3475	1.675	1	1.235	1.0068	1.5355	1.8527	1.8137	0.9488	1.2166	0.2874	0.4419	0.8758	1.3941	1.2893	0.9251	1.2089	1.4255	0.6613	1.0668	1.0601	1.3415	0.9961	0.0728	0.5407	0.3593	0.9542	0.7081	1.368	1.1402	0.9728	1.0711	0.7985	0.6201	0.9933	1.9507	1.1233	8.8063	0.0024	0.1109	0.4704	0.522	0.7084	0.8382	0.7539	0.9076	1.4489	1.1411	0.7204	1.3568	0.2661	0.2422	0.5837	0.5094	1.0152	0.7269	0.6847	0.8004	1.1566	0.9372	1.0288	0.9825	0.9617	19.057	0.1634	0.4284	0.5186	0.4365
BXA8_M1	BXA8	1.1845	1.4788	0.7098	2.0285	1.1548	1.1938	1.0372	1.0453	1.1351	1.7726	1.0742	1.0026	1.4064	1.3562	1.3674	1.5641	1.449	0.5153	1.1828	1.1482	0.3585	1.0128	1.2795	2.4469	2.4721	1.0437	3.3329	1.2332	0.5336	1.7069	0.7369	1.5943	1.3128	0.9298	0.8554	0.7886	0.8445	1.3499	1.8761	0.8555	0.5549	0.804	1.0751	1.3914	1.2332	0.7921	1.9558	1.3549	1.2653	1.6651	1.1095	1.0666	1.6143	0.6822	0.7833	2.0991	1.1646	2.1074	1.3502	1.75	1.107	1.3893	0.9787	1.1751	2.2264	2.1265	1.4326	1.0023	1.0857	1.2266	1.293	1.1361	0.9137	1.3049	1.0847	0.9759	1.2499	1.0381	2.1373	1.4161	1.0085	1.6927	0.905	1.0673	0.9828	1.5065	3.0694	1.0588	0.915	1.0011	1.3851	1.0385	0.684	1.0351	2.2758	1.5436	1.0383	1.324	0.8519	1.3621	1.1501	0.6552	0.9283	0.9587	1.1869	1.9132	2.2215	2.7154	0.3411	1.0945	1.3238	0.8262	1.6167	1.8077	1.1994	2.9053	1.9695	0.317	1.8748	2.5914	1.5981	0.9475	1.9792	1.1474	1.3225	1.0047	1.0695	0.8222	1.1626	1.123	3.493	1.69	1.4047	1.0838	1.1379	1	0.6679	2.2641	1.006	1.4243	1.5646	0.9977	1.7551	1.2225	0.6609	1.175	1.2857	0.6353	1.089	2.2054	2.3934	3.2159	0.6057	1.0153	2.7875	0.7874	1.3171	1.2638	2.2008	1.3974	2.4969	1.5839	1.3718	2.096	0.8919	0.712	1.4526	1.422	1.3043	0.8252	1.2599	0.5481	0.8535	2.1243	1.6666	0.833	0.4106	0.8758	1.3277	0.7986	0.3471	0.3409	0.7122	1.3948	1.5341	2.7674	2.047	1.5588	0.3108	2.7194	0.8024	3.16	1.6101	1.5256	1.0354	1.058	0.6636	0.778	2.8175	1.0088	1.7022	1.564	0.9841	2.0141	0.8628	1.8072	1.1889	1.3519	1.1478	1.2535	1.163	1.1552	0.4411	0.7081	1.5326	0.7351	1.0507	1.2077	0.8976	1.017	1.163	1.7631	1.0452	12.3372	1.3465	0.1109	2.0022	0.6992	1.5126	0.596	0.6523	0.9825	0.8651	1.6018	1.5717	1.0819	0.702	2.931	1.3146	0.958	0.9186	0.9619	0.7354	1.2699	1.0202	0.9481	1.8294	1.2963	1.3841	23.4129	0.4957	0.794	1.4253	1.1667
BXA8_M2	BXA8	0.9882	0.9815	0.9114	0.2057	0.8624	0.7134	0.7336	0.3845	0.9387	1.1231	0.9321	1.611	0.8217	0.8254	0.687	0.6899	0.5304	0.4703	0.8325	1.144	1.0119	0.7824	0.9037	1.0865	0.4814	1.3087	9.5712	2.6739	1.7587	2.9158	1.8642	1.0294	0.8382	0.764	0.8085	1.6648	1.2587	1.8621	1.8764	1.2947	0.2064	0.9232	0.5633	0.8332	1.0927	1.0264	1.7497	0.2473	0.9421	0.8576	0.6826	0.5747	0.9931	0.7033	1.239	2.7023	0.7903	3.3771	0.8276	1.1926	1.1554	1.0196	0.8462	0.7659	1.0029	0.7427	1.5603	0.8441	1.1327	0.9013	0.6951	1.0308	0.685	0.8503	0.9043	1.1171	0.9664	1.0004	1.0424	1.0012	1.0163	1.2802	1.0822	1.5554	1.0171	0.974	0.5796	2.7687	0.7913	1.0049	1.0293	0.7956	0.8983	0.9931	1.3078	1.0224	1.0416	0.7781	0.9495	0.8516	3.3834	0.6738	1.1455	0.8109	0.9813	0.8952	1.3764	2.2822	0.4283	0.8601	0.6492	1.777	1.5635	0.4134	0.867	1.3105	1.6133	9.8588	0.6328	1.8229	1.0901	0.9548	1.0772	2.3676	1.2361	2.3054	1.4113	1.8416	0.9418	0.9929	4.4096	1.3554	1.0435	0.6806	0.9281	1.2219	0.9129	0.746	0.5806	0.8545	1.423	0.582	1.8476	0.7881	0.9534	1.1118	1.7182	2.6787	0.9748	2.031	2.0682	1.8874	0.9948	0.3418	1.4254	1.1373	0.3595	2.5927	1.4365	1.0019	1.4697	2.8989	1.2341	1.0251	1.6783	0.9959	1.2067	1.3424	1.3067	0.9019	1.3511	0.7686	1.1196	1.2016	2.0425	1.4976	0.4106	4.3194	1.7997	3.0018	0.6388	0.3409	1	2.5027	2.5385	2.2914	0.8368	1.4897	0.4132	1.087	0.8392	1.5813	1.943	1.3308	0.7592	1.1898	0.669	0.7649	1.6582	1.0228	1.4286	1.5775	0.8379	0.9011	3.5989	0.181	1.1055	0.9138	1.0673	0.9875	1.1603	0.9699	0.7964	0.7081	1.3577	1.1085	1.0328	1.0928	1.3431	2.0328	0.8812	1.215	0.9699	0.3345	0.0086	0.1109	2.7146	1.1084	1.4925	0.6598	1.5377	0.7634	1.2204	1.0624	1.2123	1.1887	1.1852	3.1369	0.753	0.9695	4.7035	1.0673	1.0841	1.1035	2.8787	0.8939	1.4533	1.1793	0.9402	2.6004	0.1634	0.4284	0.7597	1.8671
BXA8_M3	BXA8	1.2264	1.4808	0.5137	3.1744	0.6927	0.4566	0.5339	0.2956	0.721	0.4925	0.7773	1.8103	2.0608	0.4935	0.52	0.4855	1.7452	0.2133	0.1343	0.9724	1.1814	1.2475	1.5649	0.8742	0.7054	2.7877	1.3613	3.8543	5.4476	4.3615	3.2056	0.6217	0.2522	0.2562	2.5076	0.7807	0.7841	0.9197	0.9245	0.697	0.2064	0.6935	0.4326	0.3222	0.0176	0.0585	0.424	0.2473	0.5068	0.184	0.3027	1.3626	1.0511	0.5405	1.0804	1.3722	0.4217	1.5122	0.1765	1.0166	0.1613	0.5695	0.2209	0.2263	0.2136	0.5333	1.6847	0.0732	0.0815	0.3605	0.1655	0.4122	0.1692	0.4857	0.5396	0.3738	0.3282	0.8312	0.1321	0.6108	0.7448	0.8298	1.0088	0.6961	0.7596	0.5337	0.5796	2.2744	0.5561	0.8789	0.2998	0.7398	0.8109	0.9612	0.5566	0.6576	0.8476	0.3351	0.8707	0.7234	2.0104	0.6273	0.5315	0.9208	0.9869	0.9389	1.2899	0.7938	1.048	1.21	0.6661	0.3003	0.8137	0.8828	0.8296	0.8611	0.7299	1.0373	0.8055	0.7894	2.1551	0.7128	2.2358	0.3514	1.2643	1.1255	0.1264	0.4366	0.6326	0.9612	0.5506	0.6846	0.7097	0.2195	0.7936	0.0489	0.7215	1.0091	0.7847	0.7719	0.8382	0.441	0.3289	1.2545	0.6609	1.0141	0.9686	0.8557	1.1113	0.9632	1.2834	1.1455	1.2171	0.2812	0.5833	0.6509	0.311	0.3948	0.9115	0.9981	0.8038	1.3982	0.6982	1.0838	1.0255	1.3207	0.6527	1.2451	0.4067	1.0746	0.971	0.9132	0.3934	1.3245	1.3598	1.5142	0.9484	1.7854	0.9	0.8453	0.3471	0.3409	0.8082	1	1.5003	1.0198	0.9354	1.4136	0.5584	0.8455	1.0754	0.8388	3.653	0.7855	1.1865	1.2024	0.8709	0.5885	0.9115	1.162	1.608	0.9859	0.8097	0.563	1.8583	0.1015	1.052	0.8259	0.8457	0.058	0.6349	0.3593	0.9672	0.7081	1.0682	1.7287	0.815	0.7441	0.9497	0.7437	0.8629	1.0549	0.3061	0.1723	0.0024	0.1109	0.6472	0.651	1.1075	0.457	0.8062	0.7889	3.6946	0.5497	0.9002	0.9849	0.221	0.3487	0.3736	1.0954	1.0154	1.0078	1.0345	0.9914	1.1309	0.9301	0.7572	1.0477	0.8395	0.8806	0.1634	0.4284	0.2847	1.0779
BXA8_M4	BXA8	1.5124	1.9304	0.2561	3.1474	0.535	0.1205	0.6353	0.2956	0.89	0.9677	0.9574	3.8955	1.7319	0.1415	0.1923	0.368	1.4038	0.1459	0.1086	1.1001	1.062	1.496	1.6561	0.755	0.67	3.5367	2.9878	6.7101	6.8435	5.4208	3.9225	0.8231	1.3567	0.3987	1.7344	0.8288	1.007	1.1302	0.9334	0.8071	0.2064	0.9945	0.4326	1.1269	0.0149	0.0585	0.1963	1.1519	1.1586	0.3737	0.6762	1.4692	1.0794	0.2548	1.9014	1.1766	1.2068	0.9817	0.1765	1.3678	0.0482	0.5392	0.1069	0.7335	0.3668	0.5333	2.5913	0.0732	0.0953	0.3605	0.8455	0.3064	0.1692	0.3676	0.4445	0.167	0.2962	0.8021	0.1321	0.6552	0.7963	1.0734	1.0634	0.4324	1.06	0.4277	0.5796	4.611	0.6373	0.5931	0.1613	0.4661	0.3422	0.9506	0.1891	0.8005	0.9542	0.1702	1.1524	0.4512	5.5601	0.4424	1.0639	0.9366	0.899	1.1083	1.0639	0.8052	0.4491	1.1621	0.9358	0.7396	1.8687	1.1894	0.7704	1.3133	1.3082	14.3855	0.3768	1.3282	2.3751	0.8798	3.3251	0.3268	0.9895	0.9558	2.8772	0.1096	0.81	0.6158	1.4616	0.1071	0.186	0.7532	0.8762	0.3458	0.9942	0.6999	1.5336	0.8693	1.1155	0.4373	0.6181	1.0684	1.3388	0.7765	1.1182	1.8367	0.8654	1.3217	1.3136	1.0678	1.0052	0.3799	0.9521	0.986	0.3673	2.4805	1.2504	1.3792	1.2203	1.2065	1.0492	1.6594	0.8966	0.6472	0.0837	0.3669	0.5568	0.8715	1.0878	0.86	0.9052	1.5162	1.5789	2.939	1.1605	6.3095	3.526	1.0043	0.3471	0.3409	2.1709	0.8657	2.0793	0.0582	0.9126	0.2505	0.4108	1.1832	0.9932	1.0891	6.0424	0.8793	0.2826	1.1857	1.1878	0.3991	1.7766	1.2488	3.3399	1.1594	1.9765	0.9404	5.426	1.1018	1.2027	0.888	0.8513	0.7365	0.7038	0.8033	0.2725	0.7081	1.3655	1.5551	1.1185	3.2098	1.1359	0.9261	0.9779	1.5966	0.0215	2.961	0.0024	0.1109	2.9333	0.8388	2.428	0.6708	2.2239	0.8738	2.6947	0.6767	1.1549	1.4361	0.6975	2.3929	0.3449	1.8431	2.7468	1.1046	1.1397	1.1604	1.1655	0.9064	1.7117	1.1135	1.0463	9.5563	0.1634	0.4284	0.3388	1.879
BXA8_M5	BXA8	0.9216	0.593	0.4646	1.0967	0.9011	0.8755	0.6937	0.6236	0.8467	0.811	0.8675	1.0867	1.3272	1.0309	0.8757	1.0323	1.0599	0.3517	0.624	0.9959	1.1349	0.7772	0.8509	1.1205	0.6591	1.1507	1.3272	1.3006	2.1926	1.3682	1.1174	0.5991	1.0784	0.9053	1.0489	0.5835	0.7331	0.8304	0.7011	0.5696	0.2064	0.7847	0.5538	0.9429	0.7695	0.6495	0.6491	0.2473	0.9138	0.8817	1.0597	0.7969	1.0347	0.284	0.8885	1.394	1.2144	2.38	0.6029	1.1652	1.0585	0.9231	1.2656	0.7007	1.0946	1.2453	0.988	0.4613	0.7614	0.3605	0.7392	1.0211	1.4522	0.8696	0.8571	1.1285	1.0361	1.0006	1.3264	0.9858	0.9331	1.1612	0.8577	1.0078	0.9117	1.0925	1.0041	1.3488	0.941	1.062	1.8601	0.8984	1.1445	1.0012	1.6282	0.9824	0.9392	0.9069	0.8495	1.0337	1.3619	0.8334	1.1213	0.9946	0.8812	1.1699	1.6439	0.8739	0.9071	1.0975	0.9319	2.8276	0.9224	1	0.7571	1.0275	1	0.673	0.807	0.4664	1.4317	1.1369	1.532	0.4858	1.3887	1.2184	0.1264	0.6733	0.9473	0.7445	4.0861	0.6792	1.0857	0.5458	0.8931	2.348	0.9363	0.5814	1.318	1.0265	0.9612	0.7649	0.9257	0.4363	0.6871	1.2124	1.0633	1.1556	0.976	1.7165	1.6268	1.2275	0.983	0.347	0.5868	0.5218	0.3224	0.2965	0.9595	0.8095	1.1297	1.284	0.6233	1.0414	1.1795	1.2703	0.9923	1.2024	0.9969	0.9565	0.9963	1.0247	1.086	0.7927	0.9576	1.5213	0.4106	0.9289	1.4204	0.7037	0.7275	0.6273	1.1962	1.3583	1.3235	1.4298	0.7401	1.3429	0.6085	0.8722	0.8119	1.1175	1.843	0.4703	0.8072	1.1472	0.9692	0.9026	2.4431	0.9495	1.9337	0.9444	0.8233	1.0498	0.796	0.9332	1.1592	0.5283	1.0472	0.8437	1.7968	1.1134	0.7485	0.7081	1.2095	1.9624	0.9413	1.4217	1.1344	0.8232	0.8553	1.6411	0.6276	3.2107	0.0028	0.1109	2.8455	1.2713	1	0.6668	1.0478	0.9255	1.3442	0.7373	0.8578	1.2125	1.1204	1.8	0.68	0.7002	0.7037	0.8249	0.8691	0.843	0.8616	0.9427	1.5983	0.9309	1.2338	10.3276	0.1634	0.4284	0.8933	1.6371
BXA8_M6	BXA8	1.2194	1.356	0.5942	4.2046	1.0464	0.8975	0.9542	0.7483	1.029	1.2368	1.12	1.9372	2.378	0.9501	0.8709	0.9012	2.0471	0.1459	0.1696	1.2523	1.089	1.1429	1.3633	1.0923	1.7314	2.6731	0.7192	5.0787	5.288	3.6924	3.0907	1.2868	2.122	0.673	1.7578	0.8868	0.8531	1.1867	1.1867	0.8297	0.2064	1.0554	0.4326	1.5949	0.0363	0.0585	0.224	2.0145	1.338	0.5139	1.0088	1.669	0.9934	0.2548	1.425	1.0068	1.6345	0.6458	0.1765	1.6698	0.1278	0.5934	0.1214	1.0114	0.7959	1.019	1.9484	0.0732	0.136	0.3605	1.1505	0.5456	0.1692	0.6736	0.7216	0.405	0.4365	0.9022	0.4663	0.9988	0.9464	1.3087	1.0018	0.5268	1.0638	1.0192	0.7684	2.2213	0.6866	0.8209	0.1784	0.7038	0.6346	0.9671	0.7003	0.996	0.9304	0.746	1.0345	1.1385	2.1341	0.8162	0.5315	1.0054	0.6381	0.9724	1.6208	1.2537	0.7428	1.0956	0.7955	3.2154	1.2437	1.2244	0.8917	1.5495	1.3462	0.562	0.6695	1.2629	2.777	1.262	3.6753	0.3268	1.7335	1.3504	1.1282	0.1096	1.0604	0.9903	2.5798	0.2044	0.4106	1.2212	0.8587	1.4884	0.8901	2.0714	0.7969	0.9735	1.436	0.6788	0.7591	1.0705	1.2259	0.8687	1.1867	1.1963	1.2212	1.6159	1.698	0.984	0.862	0.4665	1.0283	1.4046	0.5185	0.5098	1.1019	1.1397	1.3943	0.7644	0.8931	1.5906	1.0002	1.5756	0.4338	0.9969	0.8302	1.0661	0.9832	0.937	0.7362	1.3677	1.6766	1.78	1.1497	1.0756	2.4841	0.9957	0.3471	0.3409	1.8957	1.1675	2.2722	0.3191	1.0244	1.035	0.2132	1.7163	0.767	1.4097	3.9526	1.1167	0.8954	1.2466	1.5495	0.6699	2.5328	1.2173	3.8569	0.9217	1.3451	1.2463	0.5131	3.2124	1.3192	1.0895	0.8325	0.8531	0.9785	1.151	0.2725	0.7081	1.0535	1.5309	1.1648	4.378	1.23	0.8337	0.8625	1.3373	0.0647	10.1212	0.0028	0.1156	1.0618	0.9475	1.8544	0.6672	1.117	0.9131	1.9844	0.8983	1.1519	1.3736	0.5667	2.3308	0.5184	1.4017	0.5801	0.8075	0.9754	1.282	0.9183	0.7621	1.7764	1.0175	1.231	23.2803	0.1634	0.4284	1.4111	1.8907

### Sheet: S_Table 2
Supplementary Table 2: Fecal bacterial taxa associated with uric acid levels in humans
Features	UHGG taxonomy	Importance	Beta coefficient (CI)
s_MGYG-HGUT-03216	d_Bacteria;p_Firmicutes_A;c_Clostridia;o_4C28d-15;f_CAG-552;g_UBA10677	0.0211406	-4.81187
s_MGYG-HGUT-04525	d_Bacteria;p _Firmicutes_A;c_Clostridia;o_Oscillospirales;f_Oscillospiraceae;g_CAG-83	0.0172121	-4.1547
s_MGYG-HGUT-04147	d_Bacteria;p_Firmicutes _A;c_Clostridia;o_Oscillospirales	0.0159036	-2.46353
s_TF01-11 sp003149875	d_Bacteria;p_Firmicutes_A;c_Clostridia;o_Lachnospirales;f_Lachnospiraceae;g_TF01-11;s_TF01-11 sp003149875	0.0158737	3.8963
s_MGYG-HGUT-00667	d_Bacteria;p_Bacteroidota;c_Bacteroidia;o_Bacteroidales;f_Muribaculaceae;g_UBA7173	0.0149935	-0.8906
s_MGYG-HGUT-03645	d_Bacteria;p_Bacteroidota;c_Bacteroidia;o_Bacteroidales;f_UBA932	0.0149692	6.9786
s_MGYG-HGUT-02572	d_Bacteria;p_Firmicutes _A;c_ Clostridia;o_TANB77;f_ CAG-508;g_ CAG-354	0.0133652	-0.9559
s_MGYG-HGUT-04243	d_Bacteria;p_Firmicutes_A;c_Clostridia;o_Monoglobales	0.0119493	-1.1773
s_CAG-269 sp001916055	d_Bacteria;p_Firmicutes _A;c_Clostridia;o_TANB77;f_ CAG-508;g_ CAG-269;s_5_CAG-269 sp001916055	0.0118183	-1.0899
s_CAG-145 sp000435715	d_Bacteria;p_Firmicutes_A;c_Clostridia;o_Peptostreptococcales;f_Anaerovoracaceae;g_CAG-145;s_5 CAG-145 sp000435715	0.0117114	-0.7534
s_MGYG-HGUT-01906	d_Bacteria;p_Cyanobacteria;c_Vampirovibrionia;o_ Gastranaerophilales;f_Gastranaerophilaceae;g_CAG-484	0.0116533	2.5112
s_Streptococcus oralis E	d_Bacteria;p_Firmicutes;c_Bacilli;o_Lactobacillales;f_Streptococcaceae;g_Streptococcus;s_Streptococcusoralis_E	0.0116318	2.476
s_Absiella dolichum	d_Bacteria;p _Firmicutes;c_ Bacilli;o_Erysipelotrichales;f_Erysipelotrichaceae;g_Absiella;s_Absiella dolichum	0.0110596	2.1806
s_MGYG-HGUT-00645	d_Bacteria;p_Actinobacteriota;c_Coriobacteriia;o_Coriobacteriales;f_Coriobacteriaceae;g_Collinsella	0.0110009	1.7204
s_Anaeroglobus micronuciformis	d_Bacteria;p_Firmicutes_C;c_ Negativicutes;o_Veillonellales;f_Megasphaeraceae;g_Anaeroglobus;s_Anaeroglobus micronuciformis	0.0108608	2.9862
s_MGYG-HGUT-00969	d_Bacteria;p_Firmicutes_A;c_Clostridia;o_Lachnospirales;f_Lachnospiraceae;g_Eubacterium_I	0.0106524	2.3041
s_MGYG-HGUT-02087	d_Bacteria;p_Actinobacteriota;c_ Coriobacteriia;o_ Coriobacteriales;f_ Coriobacteriaceae;g_ Collinsella	0.0106123	0.6458
s_MGYG-HGUT-03048	d_Bacteria;p_Actinobacteriota;c_ Coriobacteriia;o_Coriobacteriales;f_Coriobacteriaceae;g_Collinsella	0.0105575	1.4727
s_MGYG-HGUT-01062	d_Bacteria;p_Actinobacteriota;c_ Coriobacteriia;o_Coriobacteriales;f_Eggerthellaceae;g_CAG-1427	0.0103517	-1.5671
s_Gordonibacter pamelaeae	d_Bacteria;p_Actinobacteriota; c_ Coriobacteriia;o_Coriobacteriales;f_Eggerthellaceae;g_Gordonibacter;s_Gordonibacterpamelaeae	0.0101459	-1.4648
s_MGYG-HGUT-01166	d_Bacteria;p_Firmicutes_A;c Clostridia;o_Oscillospirales; f_Oscillospiraceae;g_F23-B02	0.00974974	-3.8886
s_MGYG-HGUT-02675	d_Bacteria;p_Bacteroidota;c_Bacteroidia;o_Bacteroidales;f_Rikenellaceae;g_Alistipes	0.00961052	-1.7197
s_MGYG-HGUT-02931	d_Bacteria;p_Bacteroidota;c_Bacteroidia;o_ Bacteroidales;f_Porphyromonadaceae;g_Porphyromonas	0.00914709	1.2182
s_MGYG-HGUT-00270	d_Bacteria;p_Actinobacteriota;c_Coriobacteriia;o_Coriobacteriales;f_Coriobacteriaceae;g_Collinsella	0.00906604	1.8888
s_MGYG-HGUT-00443	d_Bacteria;p_Firmicutes_A;c_Clostridia;o_ Oscillospirales;f_Acutalibacteraceae;g_Eubacterium_R	0.00897513	-1.3356

### Sheet: S_Table 3
Supplementary Table 3: Abundance of purine related metabolites in cecal contents of germ-free and conventional mice
ID	Microbiota	Methyladenosine	Allantoin	Uracil	Methylguanosine	Xanthine	Uridine	Hypoxanthine	Deoxyuridine	Inosine	Methyluridine	Deoxyinosine	Xanthosine	Thymidine	Guanosine	Cytosine	Guanine	Deoxyxanthosine	Deoxyguanosine	Cytidine	Adenine	Deoxythymidine	Deoxycytidine	Adenosine	Methylcytidine	Deoxyadenosine	AMP	ADP	ATP	GDP	CMP	CDP	IMP	IDP	ITP	TMP	TDP	UMP	UDP	UTP	XMP	dITP	cAMP	cGMP	Orotic acid	Uric acid
Conv_M1	Conv	0.008155	0.009595	1.15075	0.000222	0.057305	0.089862	0.895251	0.00827	0.394915	0.000597	0.105461	0.08246	0.049057	0.231785	0.084369	0.065771	0.02714	0.037289	0.094065	0.015186	0.001283	0.010166	0.0113	0.001216	0.00242	0.00400433	0.00011158	2.987e-05	6.136e-05	0.000366	1.11e-06	0.00050582	2.473e-05	0.00010385	0.0003104	7e-07	0.00035118	4.248e-05	0.00023776	4.012e-05	0.0039076	1.874e-05	0.0012288	0.00284486	0.00407268
Conv_M2	Conv	0.007959	0.007807	1.17965	0.000289	0.031415	0.112061	0.960791	0.006835	0.381581	0.000894	0.079571	0.042665	0.043044	0.29125	0.109984	0.093678	0.02433	0.034112	0.119239	0.073436	0.001215	0.00822	0.020899	0.001455	0.00242	0.00850578	0.00014364	2.974e-05	5.46e-05	0.0009976	5.42e-06	0.0010269	3.524e-05	7.924e-05	0.0006864	5.82e-06	0.0019152	2.086e-05	0.000248	4.137e-05	0.004168	1.493e-05	0.0009882	0.00260721	0.00281232
Conv_M3	Conv	0.011522	0.012012	1.51887	0.000237	0.090642	0.084156	0.967668	0.009298	0.498035	0.000985	0.124885	0.108447	0.095166	0.304732	0.086695	0.292075	0.043196	0.048635	0.090173	0.015133	0.000634	0.009838	0.014471	0.001384	0.003093	0.010448	0.00018291	6.246e-05	0.00010022	0.0008626	2.132e-05	9.629e-05	4.186e-05	8.456e-05	0.0009588	2.88e-06	0.0020826	6.21e-05	0.00024448	4.461e-05	0.007	1.742e-05	0.0018708	0.00299508	0.00590004
Conv_M4	Conv	0.008159	0.007829	1.09044	0.000146	0.084705	0.056173	0.748723	0.004044	0.401265	0.000633	0.087633	0.092883	0.058039	0.22351	0.055123	0.19001	0.032339	0.032535	0.058358	0.010347	0.000141	0.005492	0.008636	0.000877	0.001529	0.00702628	0.00014856	5.126e-05	7.05e-05	0.000658	1.85e-05	0.00086506	3.575e-05	0.00010204	0.0004944	1.024e-05	0.00069336	7.872e-05	0.0002304	4.957e-05	0.006964	2.125e-05	0.0015792	0.0018026	0.00495801
Conv_M5	Conv	0.010908	0.011877	1.29871	0.000408	0.062841	0.117806	0.957887	0.031477	0.644864	0.001155	0.205778	0.070775	0.156069	0.437153	0.114879	0.30071	0.130956	0.170462	0.128704	0.031933	0.000969	0.035057	0.026603	0.001661	0.000977	0.00405598	0.00017379	4.307e-05	6.706e-05	0.0002966	5.77e-06	0.00060172	2.719e-05	0.00011861	0.0009424	2.7e-06	0.00038754	1.541e-05	0.00025024	4.023e-05	0.005232	1.093e-05	0.0022164	0.00175333	0.00360774
Conv_M6	Conv	0.007389	0.008679	0.872836	0.00018	0.032558	0.066031	0.81655	0.009527	0.457717	0.00061	0.107177	0.050038	0.075321	0.272117	0.063453	0.27856	0.057958	0.056878	0.070926	0.010259	0.000885	0.008804	0.009394	0.001193	0.002645	0.00268785	0.00012473	4.194e-05	6.012e-05	0.00012976	2.01e-06	0.0004081	2.084e-05	0.00011478	0.0002952	3.3e-07	0.00025398	7.88e-06	0.00011486	3.809e-05	0.0032232	1.332e-05	0.0009108	0.00152501	0.00264222
Conv_M7	Conv	0.009607	0.00947	1.37164	0.000272	0.036816	0.063178	1.02693	0.012328	0.386274	0.000928	0.14744	0.052596	0.097344	0.273546	0.063152	0.248555	0.073245	0.109522	0.071779	0.014935	0.0015	0.016792	0.009776	0.001516	0.003742	0.00253775	0.00013048	4.888e-05	5.657e-05	0.0001593	1.52e-06	0.00033908	2.198e-05	9.467e-05	0.0004552	2.6e-07	0.00037926	1.147e-05	0.00012789	5.031e-05	0.0029332	1.692e-05	0.0010062	0.00136728	0.00308367
Conv_M8	Conv	0.008347	0.00025	1.11523	1e-06	0.024351	0.060266	1.03723	8e-05	0.313327	0.000143	0.188551	0.055209	0.0241	0.275004	0.062844	0.222085	0.086285	0.055819	0.072649	0.0187	0.00169	0.024948	0.010165	0.001367	0.004313	0.00254205	0.00010567	3.614e-05	4.479e-05	0.00016254	1.84e-06	0.00030492	1.505e-05	9.228e-05	0.0003614	1.2e-07	0.00029952	5.49e-06	0.00018192	3.627e-05	0.0020288	2.052e-05	0.00108588	0.00096242	0.00356319
Conv_M9	Conv	0.00853	0.007686	1.24563	0.000279	0.023044	0.133437	0.969138	0.015658	0.377287	0.001164	0.100672	0.03531	0.074748	0.286897	0.126948	0.763881	0.065547	0.079335	0.138108	0.019464	0.00045	0.011073	0.031517	0.001802	0.004394	0.0142893	0.00021886	4.99e-05	0.00010896	0.001425	1.5e-06	0.0019852	4.356e-05	0.00010471	0.0012626	1.018e-05	0.00167148	0.00013788	0.00015152	3.771e-05	0.0035444	2.036e-05	0.0021012	0.00035516	0.00376731
GF_M1	GF	0.00971	0.924141	0.160272	0.00013	0.007425	0.013999	0.347551	0.00703	0.039512	0.001387	0.001285	0.003932	0.002785	0.006299	0.00715	0.087624	0.046764	0.002291	0.007874	0.047736	0.00081	0.007114	0.009529	0.009799	0.000618	0.00054177	5.034e-05	7.31e-06	3.962e-05	3.73e-05	8.3e-07	4.52e-06	9.2e-06	3.972e-05	0	9.1e-07	0.00010179	2.127e-05	0.00010894	0	2.825e-05	0.00031324	0.00044898	0.00374939	0.0100278
GF_M2	GF	0.011551	0.813449	0.187942	0.00012	0.00763	0.011252	0.381776	0.003733	0.038869	0.001387	0.001013	0.004091	0.001501	0.00499	0.005938	0.104161	0.041701	0.001718	0.007304	0.047651	0.00069	0.006755	0.010224	0.009825	0.000735	0.00044428	4.749e-05	7.53e-06	2.918e-05	4.49e-05	5.4e-07	4.97e-06	7.18e-06	4.279e-05	0	1.17e-06	0.00010357	2.403e-05	0.00011984	1.31e-06	2.705e-05	0.0002104	0.00034044	0.00288267	0.0095985
GF_M3	GF	0.011171	1.93626	0.181228	0.000163	0.005712	0.011578	0.395582	0.004233	0.027164	0.001946	0.000693	0.003177	0.002304	0.003766	0.004055	0.094644	0.048211	0.001583	0.00546	0.047255	0.001047	0.007022	0.010817	0.01128	0.00047	0.00045133	4.825e-05	6.87e-06	4.476e-05	3.544e-05	5.8e-07	1.86e-06	9.14e-06	4.7e-05	0	9.7e-07	0.00010264	2.2e-05	0.00012003	2.5e-06	2.51e-05	0.00023984	0.00048984	0.00759526	0.0112914
GF_M4	GF	0.01222	1.44677	0.216215	0.000153	0.007204	0.013126	0.490041	0.008139	0.036558	0.00108	0.00073	0.004357	0.000616	0.004612	0.004816	0.078483	0.055041	0.001301	0.009023	0.050992	0.001118	0.007895	0.010718	0.012171	0.000546	0.00095603	5.682e-05	6.94e-06	4.114e-05	6.728e-05	5.4e-07	8.84e-06	1.472e-05	4.561e-05	0	9.5e-07	0.00024588	2.297e-05	8.411e-05	2.9e-06	2.845e-05	0.00017976	0.00043854	0.00399483	0.0113805
GF_M5	GF	0.012134	1.11698	0.150203	0.000142	0.003316	0.010449	0.438705	0.005999	0.029761	0.000751	0.000451	0.001925	0.000776	0.003667	0.002662	0.058604	0.047694	0.001216	0.003664	0.049944	0.001071	0.007502	0.01146	0.011717	0.000887	0.00161131	5.553e-05	5.39e-06	4.064e-05	0	1.41e-06	3.328e-05	1.128e-05	3.762e-05	0	8.9e-07	0.00036936	1.879e-05	7.264e-05	3.4e-06	2.399e-05	0.00017168	0.0003843	0.00367969	0.0091044
GF_M6	GF	0.01417	1.13973	0.227659	0.000126	0.008541	0.010814	0.439387	0.006009	0.03282	0.001068	0.000624	0.004158	0.000359	0.004076	0.003954	0.122222	0.054655	0.001138	0.005419	0.05907	0.00121	0.006095	0.010216	0.009217	0.000629	0.00105071	5.085e-05	5.09e-06	3.96e-05	6.842e-05	5.3e-07	2.43e-06	1.094e-05	2.742e-05	0	8.4e-07	0.00023634	1.967e-05	6.157e-05	0	2.415e-05	0.000266	0.00044952	0.00402177	0.0099549
GF_M7	GF	0.004954	1.35625	0.206143	0.000169	0.000526	0.014292	0.442125	0.000411	0.03259	0.001187	0.000556	0.0035	0.001576	0.004477	0.004489	0.078609	0.077676	0.000936	0.007818	0.052309	0.001368	0.008072	0.01157	0.011453	0.000518	0.0022483	5.341e-05	3.98e-06	4.099e-05	9.662e-05	3.7e-07	1.25e-06	1.051e-05	3.764e-05	0	1e-06	0.00052848	3.7e-07	0.00010776	0	2.091e-05	0.00021024	0.00040188	0.00417055	0.0091449
GF_M8	GF	0.006616	1.02692	0.206633	0.000127	0.001261	0.012432	0.446586	0.005013	0.048334	0.001344	0.000508	0.002294	0.000964	0.004578	0.004884	0.088458	0.047004	0.000983	0.00531	0.067771	0.000985	0.006536	0.011127	0.010688	0.000473	0.00086618	5.13e-05	6.25e-06	3.709e-05	6.892e-05	3e-07	3.472e-05	1.072e-05	4.367e-05	0	1.33e-06	0.00023454	1.725e-05	8.606e-05	2.02e-06	2.385e-05	0.00017208	0.00038916	0.00313234	0.0100764

### Sheet: S_Table 4
Supplementary Table 4: Abundance of purine related metabolites in plasma of germ-free and conventional mice
ID	Microbiota	Methyladenosine	Deoxycytidine	Deoxyinosine	Deoxyuridine	Deoxy-5-methylthioadenosine	Methylcytidine	Methylcytosine	Methyluridine	Methylguanine	Methylguanosine	Adenine	Adenosine	Allantoin	Allopurinol	Cytidine	Cytosine	Deoxyadenosine	Deoxyguanosine	Guanine	Guanosine	Hypoxanthine	Inosine	Orotic acid	Thymidine	Uracil	Uric acid	Uridine	Xanthine	Xanthosine	AMP	ADP	GMP	GDP	GTP	CMP	CDP	CTP	IMP	m5UTP	TMP(dTMP)	TDP/dTDP	TTP/dTTP	UMP	UDP	UTP	XDP	XTP	dAMP	dADP	dATP	dIMP	dIDP	dITP	dXMP	cAMP	cGMP	cUMP	cCMP
Conv_M1	Conv	0.0534607	1.59623	0.00150532	0.690878	0.0154406	0.125877	0.141364	23.2622	0.170762	0.00615058	0.0446221	0.0663251	0.302833	0.0207989	6.03595	0.189874	0.0107544	0.0120056	0.131761	0.00604812	0.031971	0.00378979	0.296099	1.59485	2.48039	5.41849	6.38643	0.0222551	0.0073138	2.53269	0.57096	0.159028	0.097288	0.227392	0.136594	0.009441	0.056166	0.215713	0.007545	0.010109	0.000203	0.007678	0.286835	0.174919	0.453338	0.012645	0.018483	0.01031	0.027208	0.066846	0.052142	0.591427	0.160618	0.053555	0.03743	0.008332	0.056863	0.000747
Conv_M2	Conv	0.0577696	2.10503	0.00181179	0.988058	0.0159502	0.198611	0.213606	30.9363	0.31612	0.00761607	0.0484356	0.0660812	0.305213	0.07011	7.70508	0.205115	0.00869491	0.0129833	0.197258	0.0171697	0.143533	0.00533031	0.398068	2.37952	2.78962	5.59324	8.00266	0.0486422	0.0118054	5.46382	1.81536	0.294512	0.215916	0.489965	0.272587	0.029601	0.129696	0.184143	0.012386	0.011423	0	0.014252	0.40356	0.336436	1.47513	0.010944	0.021021	0.008358	0.024804	0.05637	0.040969	0.581026	0.146632	0.137754	0.032476	0.006736	0.048788	0.000804
Conv_M3	Conv	0.0554171	1.76106	0.00113786	0.709268	0.0151385	0.14793	0.156299	20.9663	0.137544	0.00280356	0.0286621	0.0615012	0.297828	0.0157175	7.49849	0.179141	0.00860951	0.0111901	0.0939833	0.00619545	0.0253048	0.00360362	0.263334	2.2656	2.69534	5.04834	8.15353	0.0132417	0.00950708	1.30498	0.32025	0.069609	0.056498	0.115105	0.111111	0.008907	0.029299	0.188216	0.007579	0.007074	0.000746	0.006513	0.265563	0.140856	0.326774	0.007123	0.018818	0.002644	0.023151	0.0589	0.032661	0.597761	0.151008	0.174208	0.037713	0.007157	0.067235	0.001387
Conv_M4	Conv	0.0476303	1.76733	0.00171938	0.87937	0.0206828	0.195617	0.202569	23.4711	0.149666	0.00330996	0.0569649	0.057904	5.09241	0.0181864	4.7273	0.164026	0.0101987	0.00860988	0.0367471	0.00564993	0.0306918	0.00337685	0.557261	1.72857	2.77244	6.95109	4.92096	0.018198	0.017685	1.06007	0.327326	0.173693	0.06788	0.038378	0.133333	0.004448	0.023103	0.1969	0.005681	0.007029	0.002424	0.005819	0.288511	0.142811	0.235567	0.007198	0.016366	0.000806	0.018537	0.057588	0.041973	0.423609	0.151094	0.044877	0.039874	0.003285	0.04257	0.000998
Conv_M5	Conv	0.0588221	2.00622	0.00249026	0.594321	0.01806	0.170066	0.17511	25.1861	0.221168	0.00560964	0.0392837	0.0648656	0.338752	0.0233846	9.38448	0.199914	0.0115718	0.0131175	0.146118	0.0120355	0.0371637	0.00432607	0.28861	1.82364	3.86686	4.72526	9.83783	0.0224383	0.0309423	2.30315	0.715042	0.11736	0.091924	0.275594	0.119948	0.008396	0.054177	0.202983	0.007495	0.009998	6.5e-05	0.005137	0.260843	0.197953	0.66114	0.007902	0.016317	0.000814	0.017365	0.054964	0.041522	0.542864	0.148691	0.084634	0.046237	0.013426	0.046827	0.000588
Conv_M6	Conv	0.0490809	1.51842	0.00210318	0.414827	0.013797	0.127483	0.130551	22.1482	0.118653	0.00342534	0.040807	0.0575335	0.26603	0.0158194	5.00839	0.130061	0.0101457	0.0139426	0.0885157	0.00720471	0.0258545	0.00353482	0.295876	1.19092	2.00605	3.63754	5.31409	0.0179335	0.0148936	1.67397	0.457134	0.085295	0.073319	0.212231	0.096697	0.004612	0.028385	0.205288	0.007791	0.008284	0.000366	0.007265	0.260228	0.146999	0.394995	0.007276	0.016106	0.002273	0.015486	0.05682	0.044861	0.572346	0.149978	0.191846	0.039457	0.01097	0.04466	0.000428
Conv_M7	Conv	0.0694263	2.98261	0.00234305	0.83721	0.0224481	0.328126	0.342331	37.6836	0.392494	0.0053668	0.0308846	0.0567952	0.346837	0.0378018	13.365	0.173188	0.00850463	0.0145131	0.17418	0.0117231	0.110021	0.00685757	0.719318	3.17718	7.00551	8.90422	14.3511	0.0324994	0.0719308	4.76791	2.08742	0.296445	0.228101	0.603647	0.141913	0.007291	0.042948	0.182749	0.007185	0.00964	0.000458	0.007348	0.330543	0.251559	1.56887	0.006274	0.014732	0.002291	0.016545	0.052997	0.029486	0.528319	0.140626	0.080717	0.053551	0.010267	0.051239	0.000989
Conv_M8	Conv	0.0499136	3.23899	0.00164515	0.806107	0.0203692	0.205455	0.240485	25.892	0.278504	0.00319889	0.0386252	0.0579664	0.965493	0.0173508	5.14564	0.16999	0.0049266	0.0112434	0.123165	0.00986462	0.0292337	0.00322315	0.49312	2.31052	3.45513	3.36775	5.2279	0.0147676	0.0204896	1.90751	0.517402	0.118161	0.077227	0.116493	0.10828	0.006282	0.033869	0.192638	0.00597	0.009095	0.000962	0.005871	0.279585	0.1537	0.366869	0.00462	0.013593	0.001729	0.023554	0.050579	0.034703	0.411254	0.14586	0.063334	0.049298	0.011765	0.04355	0.000835
GF_M1	GF	0.0471156	2.13078	0	0.636367	0.0149509	0.217788	0.221213	37.1734	0.957471	0.00497418	0.0351509	0.0596176	0.282238	0.0369214	3.64692	0.109412	0.0165239	0.0106056	0.503611	0.0236915	0.109108	0.00389375	0.650702	1.73507	3.1668	12.3725	3.87046	0.0283464	0.0312178	1.7952	0.767258	0.102601	0.111613	0.199588	0.09704	0.005352	0.074458	0.20301	0.004116	0.01009	0.000212	0.002626	0.246069	0.159423	0.718157	0.003674	0.011908	0.014362	0.017951	0.05116	0.034804	0.283788	0.144745	0.128922	0.040466	0.00732	0.045511	0.000754
GF_M2	GF	0.0474313	1.49607	0.00109705	0.523004	0.0168209	0.157853	0.156705	27.3065	0.246468	0.00160317	0.0299983	0.0557896	0.310107	0.0378698	3.53169	0.100441	0.0148104	0.009322	0.136466	0.0174174	0.0746194	0.00800886	0.500864	1.59261	2.71089	10.3477	3.56772	0.0173772	0.0301513	2.27088	1.04469	0.14264	0.138064	0.251688	0.123037	0.005772	0.090048	0.207298	0.003935	0.006575	9.2e-05	0.003099	0.268299	0.187902	0.944611	0.003948	0.011936	0.014109	0.016559	0.056051	0.027157	0.540597	0.147319	0.12055	0.040307	0.007679	0.042828	0.000817
GF_M3	GF	0.0454392	1.40285	0.00052266	0.517326	0.0155512	0.148712	0.136379	24.3155	0.223791	0.00110925	0.0363476	0.0558932	0.304276	0.0240586	2.24359	0.118171	0.0158132	0.0112186	0.0815998	0.00453993	0.0396871	0.0034867	0.483762	1.16367	2.34099	9.9062	2.1703	0.0113769	0.0144619	2.10609	0.848876	0.109006	0.110321	0.181024	0.10562	0.006382	0.084	0.197087	0.003529	0.009966	0.000133	0.003225	0.247369	0.171987	0.760103	0.002746	0.013222	0.006257	0.015692	0.051404	0.029159	0.547869	0.145517	0.136397	0.037939	0.00476	0.046698	0.000579
GF_M4	GF	0.0479677	1.46277	0	0.313144	0.0125261	0.107667	0.117185	17.891	0.117599	0.00062749	0.0458509	0.0516203	0.335294	0.0122133	2.43083	0.12381	0.0152488	0.0100616	0.0361944	0.00458011	0.0158185	0.00313535	0.332431	1.2514	1.9076	9.31434	2.40432	0.00532128	0.0145784	6.9455	3.47944	0.51473	0.374026	0.722538	0.146117	0.007969	0.111014	0.210702	0.003752	0.010113	0.000382	0.003654	0.417924	0.343556	2.17906	0.002125	0.0119	0.00736	0.017945	0.05221	0.034348	0.374031	0.147833	0.216986	0.037905	0.00589	0.04306	0.000802
GF_M5	GF	0.0556814	1.95289	0	0.470455	0.0123864	0.222323	0.213053	30.3746	0.28261	0.00141489	0.024799	0.0600066	0.296356	0.0316803	7.90795	0.108141	0.0140943	0.0132442	0.174882	0.00860545	0.0695965	0.00330972	0.51359	1.72253	4.00439	10.1069	8.32031	0.0179336	0.0416668	4.73792	1.79584	0.278461	0.223197	0.489475	0.134792	0.010297	0.075667	0.198213	0.004658	0.003677	0.000267	0.002001	0.338546	0.26175	1.36139	0.001978	0.011434	0.004898	0.015999	0.05369	0.035487	0.585405	0.151609	0.06313	0.044577	0.008152	0.046388	0.000743
GF_M6	GF	0.0497171	3.15401	0	0.783709	0.00945412	0.330706	0.318003	49.1906	1.07545	0.00614311	0.0256726	0.0530365	0.312845	0.0301615	10.8529	0.107366	0.0145595	0.0132039	0.60628	0.0555886	0.115859	0.00292776	0.676625	2.95833	5.65819	8.31084	11.5169	0.0322248	0.0383438	4.12394	1.83854	0.26834	0.227804	0.575604	0.118147	0.006934	0.116861	0.18157	0.003295	0.008551	0.000252	0.002645	0.313238	0.252955	1.62108	0.002493	0.012066	0.001495	0.014129	0.049061	0.023451	0.539424	0.146546	0.144922	0.040891	0.006119	0.046337	0.000566
GF_M7	GF	0.0545045	1.4054	0.00054037	0.303903	0.0110006	0.169164	0.169173	22.3333	0.154048	0.00089852	0.0260592	0.0577215	0.278317	0.0158797	3.53455	0.0981683	0.0156353	0.010234	0.0822676	0.00586063	0.0281296	0.00214279	0.437602	1.14443	1.84892	7.87848	3.69445	0.00813808	0.0128111	2.5872	0.969168	0.139833	0.133933	0.262024	0.131102	0.008456	0.116458	0.197194	0.003022	0.006031	0.000174	0.002977	0.282355	0.19209	0.944604	0.002624	0.011614	0.003327	0.014465	0.054946	0.025284	0.530196	0.146975	0.146304	0.040082	0.006133	0.049846	0.000802
GF_M8	GF	0.0471562	1.38781	0.00053691	0.345855	0.0115441	0.151589	0.158875	25.3119	0.197033	0.00106067	0.0232207	0.0560369	0.249991	0.0198669	4.96555	0.0990177	0.0148122	0.0116346	0.114963	0.00631844	0.0322964	0.00288152	0.359994	1.17039	2.45042	8.43145	5.23014	0.0228156	0.02089	2.88097	0.846802	0.13946	0.113055	0.242989	0.109567	0.00597	0.058827	0.206414	0.002877	0.011426	0.00019	0.002522	0.276986	0.173244	0.680595	0.002851	0.011033	0.002546	0.014448	0.055264	0.035718	0.550841	0.149893	0.120653	0.03492	0.008393	0.052993	0.000729

### Sheet: S_Table 5
Supplementary Table 5: Abundance of purine related metabolites in cecal contents of gnotobiotic mice with purine-degrading bacteria
ID	Microbiota	Methyladenosine	Allantoin	Uracil	Methylguanosine	Xanthine	Uridine	Hypoxanthine	Deoxyuridine	Inosine	Methyluridine	Deoxyinosine	Xanthosine	Thymidine	Guanosine	Cytosine	Guanine	Deoxyxanthosine	Deoxyguanosine	Cytidine	Adenine	Deoxythymidine	Deoxycytidine	Adenosine	Methylcytidine	Deoxyadenosine	AMP	ADP	ATP	GDP	CMP	CDP	IMP	IDP	ITP	TMP	TDP	UMP	UDP	UTP	XMP	dITP	cAMP	cGMP	Orotic acid	Uric acid
Cecal_GF_M1	GF	0.036552	0.938924	0.019782	0.001297	0.056916	0.31327	0.116806	0.251676	0.405179	0.013826	0.071183	0.030112	0.230086	0.441243	0.330656	0.322414	0.054702	0.177271	0.331728	0.001371	0.002389	0.28049	0.000991	0.051427	0.000596	0.00070263	0.00012463	5.77e-06	9.73e-06	2.252e-05	0	8.778e-05	2.289e-05	1.3e-06	0	1.15e-06	4.793e-05	0	7e-07	0	1.502e-05	0.00017916	0.00027696	0.0192697	0.0390258
Cecal_GF_M2	GF	0.031956	0.951678	0.033339	0.001182	0.070654	0.283633	0.140396	0.249839	0.416526	0.014587	0.06329	0.040289	0.18111	0.391293	0.294666	0.323596	0.053609	0.153402	0.303431	0.001388	0.002213	0.293149	0.001179	0.048964	0.000481	0.00077795	0.00014727	2.45e-06	1.103e-05	1.71e-06	6.3e-07	5.855e-05	2.864e-05	6.13e-06	2.886e-05	9.2e-07	5.461e-05	0	1.6e-06	0	1.356e-05	0.00016112	0.00021516	0.0233372	0.0415773
Cecal_GF_M3	GF	0.034718	1.05856	0.026728	0.001244	0.102423	0.321483	0.140258	0.291842	0.416914	0.015526	0.076824	0.05666	0.228101	0.508603	0.32921	0.312549	0.059214	0.168335	0.34782	0.001504	0.00196	0.300655	0.001369	0.049131	0.000535	0.00053337	8.666e-05	1.91e-06	1.78e-06	3.774e-05	6.3e-07	6.223e-05	1.793e-05	3.48e-06	6.408e-05	3e-07	3.118e-05	2e-07	1.03e-06	0	9.34e-06	0.00020052	0.00025026	0.0171923	0.0455544
Cecal_GF_M4	GF	0.032774	1.04215	0.034062	0.001242	0.076468	0.334492	0.129749	0.318776	0.35253	0.014405	0.071012	0.040055	0.255445	0.455861	0.343419	0.306713	0.05813	0.13367	0.362691	0.001705	0.002226	0.299505	0.001496	0.053328	0.000572	0.00071446	0.00012489	2.97e-06	5.56e-06	9.5e-07	1.61e-06	0.0001001	2.32e-05	1.12e-06	0	0	3.548e-05	0	5.15e-06	0	6.59e-06	0.0001722	0.00024078	0.0226346	0.0426627
Cecal_GF_M5	GF	0.031482	0.838555	0.024528	0.00103	0.083168	0.266407	0.136956	0.290114	0.34629	0.012369	0.055269	0.040295	0.190676	0.366954	0.277072	0.303029	0.072629	0.133683	0.293199	0.001269	0.001818	0.247551	0.001433	0.040448	0.000493	0.00066927	7.433e-05	1.52e-06	3.23e-06	2.18e-06	0	6.864e-05	1.441e-05	3.42e-06	1.888e-05	7.5e-07	3.706e-05	0	2.13e-06	0	1.288e-05	0.00024496	0.00033378	0.0173114	0.0378918
Cecal_Core_M1	Core	0.004086	2.02164	0.54054	0.000264	0.000266	0.04091	0.720761	0.016705	0.147198	0.000628	0.005453	0.006507	0.008649	0.044076	0.037756	0.1128	0.024613	0.018609	0.037737	0.004732	0.003075	0.019613	0.003694	0.007986	0.000646	0.011524	0.00031577	3.941e-05	5.119e-05	0.0003844	6.76e-06	0.00138208	6.36e-05	4.57e-06	0.0007718	3.18e-06	0.0019836	0	5.776e-05	0.0001893	0.00017672	0.0005028	0.0003663	0.00220498	0.0272079
Cecal_Core_M2	Core	0.003627	1.97201	0.489707	0.000398	0.000177	0.047987	0.73082	0.021065	0.146796	0.000349	0.007704	0.004493	0.01941	0.044465	0.043119	0.119107	0.028066	0.027047	0.047599	0.003909	0.002819	0.024965	0.004884	0.005457	0.000668	0.0134715	0.00028941	4.338e-05	5.344e-05	0.0005176	6.75e-06	0.0015316	5.902e-05	4.07e-06	0.0010966	2.9e-06	0.0028062	7.6e-07	6.294e-05	0.0002082	0.0002016	0.000484	0.00031614	0.00171242	0.0274185
Cecal_Core_M3	Core	0.003258	2.06727	0.513533	0.000215	0.000208	0.074342	0.678592	0.019406	0.194996	0.000484	0.004769	0.005466	0.013017	0.055959	0.069828	0.122347	0.02838	0.019739	0.075071	0.003759	0.00316	0.022764	0.004369	0.010476	0.000705	0.0196908	0.00025957	3.482e-05	4.797e-05	0.0006452	7.46e-06	0.00049854	5.303e-05	2.56e-06	0.0011112	0	0.0031248	6.9e-07	4.419e-05	0.0001701	0.00019616	0.0004436	0.0003102	0.00725163	0.0298566
Cecal_Core+PDB_M1	Core+PDB	0.004907	0.034193	0.618257	6.9e-05	0.000168	0.025923	0.277896	0.008769	0.078046	0.001292	0.002756	0.006502	0.016049	0.025872	0.021559	0.04333	0.012664	0.009818	0.021238	0.002766	0.000354	0.008887	0.002334	0.015976	0.000492	0.00653132	0.0003064	1.847e-05	5.973e-05	0.0003382	7.67e-06	0.00075152	6.498e-05	1.72e-05	0.0004518	4.37e-06	0.00134064	0.00023808	2.973e-05	0.00039	0.0004656	0.000898	0.0008298	0.00045001	0.0401274
Cecal_Core+PDB_M2	Core+PDB	0.003259	0.03767	0.383754	0.000148	0.006983	0.031358	0.294323	0.014497	0.090942	0.000877	0.003286	0.003708	0.02797	0.03807	0.027573	0.058793	0.010572	0.010781	0.027862	0.004546	0.000436	0.013985	0.002328	0.014843	0.00059	0.0103942	0.00057964	4.634e-05	7.935e-05	0.0002254	2.123e-05	0.00121688	0.00010872	1.615e-05	0.0003866	0	0.00110088	0.0005406	5.904e-05	0.0004112	0.00028568	0.0009968	0.000852	0.00056435	0.0417474
Cecal_Core+PDB_M3	Core+PDB	0.003775	0.032812	0.428984	0.000112	0.010494	0.029407	0.359803	0.010843	0.13447	0.001028	0.003063	0.004715	0.023099	0.038586	0.02532	0.041467	0.016035	0.011765	0.028767	0.002551	0.000353	0.012551	0.002461	0.018561	0.000602	0.0102919	0.00044191	4.121e-05	5.557e-05	0.0003222	1.468e-05	0.00118916	8.568e-05	1.115e-05	0.0003696	4.52e-06	0.00116442	0	6.237e-05	0.0009036	0.0002588	0.0007256	0.0007848	0.00077288	0.0439344
Cecal_Core+PDB_M4	Core+PDB	0.002545	0.034145	0.253894	6.4e-05	0.000494	0.034654	0.359478	0.011478	0.121142	0.000985	0.003252	0.005763	0.023743	0.032488	0.032654	0.034855	0.021625	0.010088	0.0341	0.003018	0.000231	0.013262	0.003339	0.016612	0.000536	0.00505182	0.00019658	1.792e-05	4.917e-05	0.00019874	5.55e-06	0.00067956	3.617e-05	1.811e-05	0.00013954	4.02e-06	0.00030888	4e-07	2.662e-05	0.0005253	0.00017492	0.0007712	0.00066	0.000963	0.0368307
Cecal_Core+PDB_M5	Core+PDB	0.004868	0.056143	0.374859	9.6e-05	0.015215	0.03827	0.389115	0.012434	0.11181	0.00106	0.004997	0.007876	0.024101	0.042056	0.032664	0.104895	0.012633	0.012327	0.034974	0.002939	0.000455	0.014078	0.002879	0.017535	0.00053	0.00858648	0.00036322	2.863e-05	6.187e-05	0.000317	7.16e-06	0.00109536	6.99e-05	1.042e-05	0.000332	3.82e-06	0.00095418	5.4e-07	5.035e-05	0.0005026	0.00026152	0.0006072	0.0007296	0.00104736	0.0383049

### Sheet: S_Table 6
Supplementary Table 6: Abundance of purine related metabolites in plasma of gnotobiotic mice with purine-degrading bacteria
ID	Microbiota	Methyladenosine	Deoxycytidine	Deoxyinosine	Deoxyuridine	Deoxy-5-methylthioadenosine	Methylcytidine	Methylcytosine	Methyluridine	Methylguanine	Methylguanosine	Adenine	Adenosine	Allantoin	Allopurinol	Cytidine	Cytosine	Deoxyadenosine	Deoxyguanosine	Guanine	Guanosine	Hypoxanthine	Inosine	Orotic acid	Thymidine	Uracil	Uric acid	Uridine	Xanthine	Xanthosine	AMP	ADP	GMP	GDP	GTP	CMP	CDP	CTP	IMP	m5UTP	TMP(dTMP)	TDP/dTDP	TTP/dTTP	UMP	UDP	UTP	XDP	XTP	dAMP	dADP	dATP	dIMP	dIDP	dITP	dXMP	cAMP	cGMP	cUMP	cCMP
GF_M1	GF	0.0534509	1.67185	0	0.39159	0.0233174	0.172119	0.168568	25.9266	0.644918	0.00538334	0.0313255	0.0345397	0.473234	0.0405674	4.06273	0.157574	0.00375595	0.00521947	0.156445	0.0350195	0.0704216	0.00490596	1.02017	1.56448	1.75516	8.44717	4.3924	0.0104268	0.0355997	2.51465	0.96807	0.391855	0.102088	0.173474	0.09112	0.007005	0.072509	0.175942	0.00303	0.006854	0.000409	0.001101	0.311391	0.123895	0.349884	0.001158	0.00601	0.006635	0.01495	0.048199	0.037873	0.405076	0.1432	0.076646	0.050916	0.013473	0.043305	0.002695
GF_M2	GF	0.0675961	1.67321	0.00070302	0.327534	0.0313721	0.165032	0.164445	20.2722	0.160503	0.00094747	0.0348297	0.0370004	1.05337	0.0418914	3.64252	0.207516	0.0033485	0.00464233	0.0252134	0.00534859	0.0510028	0.0103959	1.523	1.45454	1.90022	12.1001	4.1396	0.0064548	0.0410464	2.02697	1.01565	0.3598	0.104094	0.154503	0.100686	0.005773	0.092837	0.203948	0.002875	0.010704	4.7e-05	0.001912	0.33003	0.124663	0.358616	0.000976	0.005689	0.006641	0.014051	0.053924	0.039339	0.576725	0.158087	0.056346	0.08511	0.015	0.047549	0.002604
GF_M3	GF	0.0668385	1.71827	0.00084345	0.469803	0.0306731	0.144655	0.160795	19.5211	0.164015	0.0009463	0.0354991	0.0595927	3.09867	0.0324475	3.61713	0.173325	0.00405227	0.00553802	0.0298728	0.00750747	0.0367374	0.00921122	0.64602	1.8744	1.53932	12.1726	4.04916	0.0066416	0.0289917	0.479672	0.488061	0.102885	0.049655	0.09044	0.063278	0.004236	0.064714	0.201804	0.002833	0.006007	4.1e-05	0.001086	0.227259	0.092694	0.238827	0.001027	0.00559	0.004052	0.015979	0.052697	0.042892	0.434401	0.1577	0.018701	0.090489	0.008514	0.04586	0.002834
GF_M4	GF	0.062945	1.94694	0.00472195	0.543242	0.0305205	0.181736	0.204039	26.0475	0.791857	0.00537085	0.0237467	0.0368134	2.75146	0.0827251	5.66046	0.162025	0.0050885	0.00721749	0.144999	0.0276337	0.118467	0.0176787	0.728337	2.35314	2.16496	12.5479	6.16742	0.0172456	0.0367127	0.524164	0.48739	0.101878	0.052775	0.097028	0.061433	0.004094	0.062362	0.194568	0.002783	0.004085	0.000145	0.001406	0.226575	0.086971	0.249772	0.00063	0.00603	0.007019	0.014544	0.052294	0.031556	0.398429	0.149807	0.01975	0.059756	0.007059	0.045408	0.002696
GF_M5	GF	0.0513176	2.34227	0.00053959	0.30408	0.0215182	0.160685	0.167711	21.5703	0.502737	0.00275793	0.0368051	0.0327923	0.251655	0.0421357	3.16676	0.0882479	-0.0013686	0.00392979	0.0508894	0.0155958	0.0826667	0.0061959	0.834515	1.41789	2.45564	9.78263	3.36026	0.0130043	0.0618169	5.67412	2.2448	0.683141	0.209749	0.400413	0.138138	0.009571	0.208925	0.518982	0.003346	0.008765	9.7e-05	0.001489	0.463239	0.196417	0.816315	0.000974	0.005495	0.008162	0.016748	0.05815	0.03494	0.573988	0.158473	0.215936	0.085694	0.013406	0.049768	0.002437
Core_M1	Core	0.0736297	1.58442	0.00018616	0.358075	0.0398396	0.158964	0.165184	19.5392	0.188028	0.00085412	0.0369484	0.103617	3.42656	0.0529769	5.08338	0.16525	0.00335442	0.00542098	0.0271202	0.00986598	0.056001	0.0176724	0.589157	1.66967	1.74444	11.8266	5.66216	0.0158793	0.0320224	1.44071	0.88389	0.464765	0.098373	0.128624	0.131231	0.005907	0.087494	0.196846	0.003443	0.005941	0.000139	0.001692	0.333792	0.131015	0.333687	0.000328	0.005326	0.002869	0.015733	0.054665	0.036716	0.449259	0.155899	0.050163	0.058255	0.007673	0.041267	0.002583
Core_M2	Core	0.0635088	2.06357	0	0.307547	0.0264169	0.142815	0.16201	18.4488	0.153529	0.00086693	0.0515546	0.0297645	0.425523	0.019647	4.15676	0.153453	0.0022108	0.00466054	0.0210602	0.0065861	0.0260208	0.00397287	0.35257	1.6271	1.55831	8.33191	4.53317	0.00802221	0.0285958	2.53449	2.35216	0.377118	0.229513	0.527987	0.101244	0.011804	0.347424	0.192692	0.003082	0.007131	0.00012	0.002744	0.326781	0.187832	0.9926	0.000509	0.005185	0.003732	0.015892	0.054458	0.037027	0.622081	0.161519	0.100646	0.068972	0.009959	0.043331	0.002517
Core_M3	Core	0.0812993	1.77682	0	0.34774	0.0536375	0.187443	0.193881	19.6367	0.201393	0.00089391	0.0541579	0.278146	5.10455	0.106907	7.2737	0.18994	0.0036412	0.00522221	0.0243535	0.017693	0.117148	0.0354019	0.757367	1.48417	3.83762	17.7572	7.97016	0.0608053	0.0575828	2.06743	1.52622	0.445918	0.15499	0.110668	0.282025	0.016102	0.049795	0.230346	0.002613	0.00926	0.000288	0.001058	0.40869	0.226082	0.266103	0.001173	0.004675	0.005036	0.017067	0.055077	0.049801	0.464899	0.16006	0.035213	0.03155	0.001804	0.052877	0.002568
Core_M4	Core	0.0530153	1.36204	0.00319904	0.236785	0.0406205	0.135503	0.143555	18.9788	0.16379	0.00048816	0.0354072	0.055176	3.7624	0.0510015	3.9326	0.160606	0.00381541	0.00585814	0.0333933	0.00651869	0.0565548	0.0121844	0.777284	0.920232	1.93762	16.9128	4.29645	0.0143099	0.0465297	3.16538	1.01077	0.453445	0.128093	0.116501	0.098198	0.006338	0.067939	0.175808	0.001884	0.005785	9.9e-05	0.000761	0.348156	0.139809	0.300145	0.000222	0.005056	0.011159	0.015211	0.048377	0.027267	0.380052	0.141398	0.128384	0.07064	0.007307	0.0387	0.002221
Core_M5	Core	0.0581739	1.59811	0.00311197	0.334907	0.0426735	0.148895	0.156895	18.4031	0.171968	0.00042364	0.0364003	0.117067	4.46093	0.0884629	3.64732	0.177064	0.00311694	0.00571448	0.033127	0.0115294	0.100298	0.0291071	0.866898	1.28363	1.33873	14.9022	3.96877	0.0302726	0.0492638	0.868535	0.359473	0.25672	0.062962	0.018823	0.16169	0.004482	0.008168	0.200196	0.002182	0.008898	0.000208	0.000381	0.31464	0.109377	0.078894	0.000699	0.005143	0.007651	0.016559	0.054084	0.035983	0.41446	0.16435	0.057741	0.040774	0.003112	0.044892	0.002893
Core+PDB_M1	Core+PDB	0.0731067	1.39292	0	0.346994	0.030417	0.154108	0.168773	17.5428	0.216601	0.00035922	0.0280751	0.088206	4.36275	0.0240405	3.7807	0.154031	0.00319876	0.00542171	0.0285237	0.00764458	0.0280779	0.00791976	0.399844	1.35753	1.31624	6.81753	4.10113	0.0113432	0.028369	0.355456	0.340441	0.095393	0.041965	0.056529	0.061175	0.004104	0.030354	0.19296	0.002709	0.007267	5.9e-05	0.000995	0.230508	0.082922	0.16849	0.00043	0.005171	0.000762	0.015936	0.054365	0.034037	0.433228	0.1574	0.005371	0.050874	0.010733	0.040158	0.002772
Core+PDB_M2	Core+PDB	0.0461934	1.20884	0	0.271781	0.0189796	0.0848535	0.0782271	12.8242	0.165128	0.00022688	0.134452	0.020385	0.257779	0.0213343	2.56576	0.0861081	-0.0016742	0.0055581	0.0239419	0.00117489	0.0188803	0.00406963	0.31748	1.25235	1.5377	4.73199	2.72868	0.00350089	0.0246278	0.584609	0.255102	0.051801	0.031652	0.101427	0.04423	0.002421	0.037363	0.19832	0.003063	0.005824	7.9e-05	0.001325	0.218367	0.064593	0.181113	0.001523	0.005214	0.002568	0.013885	0.050729	0.032571	0.540753	0.159674	0.054413	0.054627	0.00645	0.049936	0.002065
Core+PDB_M3	Core+PDB	0.0499761	1.50917	0	0.233384	0.0211359	0.111882	0.127638	16.4817	0.118047	0.00038524	0.0359316	0.0335976	0.390618	0.0160307	3.21285	0.111651	0.00073688	0.00387152	0.0228935	0.00528982	0.0205832	0.00372983	0.297476	1.17987	1.72576	3.8501	3.49299	0.00371454	0.0260619	1.58527	0.75091	0.215468	0.069411	0.142525	0.069155	0.003661	0.057926	0.223914	0.00247	0.004758	0.000208	0.000914	0.270522	0.095766	0.283634	0.001756	0.005364	0.001538	0.015051	0.055283	0.039113	0.649451	0.156585	0.035866	0.065344	0.00775	0.045189	0.002811
Core+PDB_M4	Core+PDB	0.0646333	1.37383	0	0.378977	0.0305318	0.145218	0.153016	17.927	0.214437	0.00043363	0.0295077	0.0283501	4.72494	0.0180445	4.04372	0.154781	0.00253007	0.00454153	0.023661	0.00636085	0.0203526	0.00426046	0.406338	1.35717	1.64183	8.03824	4.56228	0.00603397	0.0264214	0.115299	0.036771	0.003246	0.002049	0.003782	0.022261	0.000518	0.002013	0.199794	0.002997	0.006243	0.000114	0.000943	0.192204	0.053711	0.060468	0.000191	0.005474	0.000645	0.014558	0.054908	0.040693	0.425017	0.162119	0.010456	0.000682	0.000273	0.036352	0.002821
Core+PDB_M5	Core+PDB	0.0610579	2.63567	0	0.49439	0.0313176	0.160999	0.162469	18.6765	0.250857	0.00059057	0.0303673	0.0306508	4.80549	0.0142503	3.67125	0.128149	0.00131113	0.00426987	0.0312761	0.00552922	0.0190823	0.00280277	0.506774	1.88694	2.33707	6.63258	4.20647	0.00587453	0.0288477	0.111538	0.028023	0.00436	0.001718	0.002684	0.015002	0.000947	0.00153	0.20167	0.001601	0.003242	0.000118	0.000383	0.217512	0.049837	0.054556	0.000286	0.005364	0.001367	0.015675	0.054187	0.038634	0.438702	0.152123	0.000783	0.000658	0.000579	0.035707	0.002692

### Sheet: S_Table 7
Supplementary Table 7: Genes differentially expressed by E. bolteae grown on uric acid compared to xylose and NH4Cl
Locustag	Gene	Description	FeatureType	logFC	PValue	FDR	UA culture 2	UA culture 3	UA culture 4	UA culture ave.		Xylose culture 1	Xylose culture 2	Xylose culture 4	Xylose culture ave.
CGC65_RS00005	dnaA	chromosomal replication initiator protein DnaA	CDS	-0.343404	1.62e-05	5.03e-05	409.578	448.33	410.65	422.853		334.562	339.29	326.057	333.303
CGC65_RS00010		DNA polymerase III subunit beta	CDS	-0.117002	0.0716312	0.099616	452.564	470.501	426.427	449.831		437.208	421.715	385.577	414.833
CGC65_RS00015		RNA-binding S4 domain-containing protein	CDS	-0.338957	0.00031395	0.000719346	58.2105	65.8494	60.1296	61.3965		48.8549	48.5357	48.2733	48.5546
CGC65_RS00020	recF	DNA replication/repair protein RecF	CDS	-0.339124	1.91e-05	5.81e-05	322.397	347.653	315.497	328.516		261.261	265.797	252.105	259.721
CGC65_RS00025	gyrB	DNA topoisomerase (ATP-hydrolyzing) subunit B	CDS	-0.44774	8.58e-07	3.61e-06	520.133	554.012	507.316	527.154		398.835	381.422	379.344	386.534
CGC65_RS00030	gyrA	DNA gyrase subunit A	CDS	-0.445523	1.29e-06	5.22e-06	754.677	768.147	727.759	750.194		577.613	548.506	526.603	550.907
CGC65_RS00035		GGDEF domain-containing phosphodiesterase	CDS	0.162583	0.0120294	0.0197361	121.302	129.465	123.288	124.685		144.69	134.639	139.434	139.588
CGC65_RS00040		fumarate hydratase	CDS	0.175888	0.0325078	0.0490071	34.8815	35.6546	36.8789	35.805		40.1322	40.0633	41.1255	40.4403
CGC65_RS00045		Fe-S-containing hydro-lyase	CDS	0.213906	0.00919148	0.0154425	40.2996	41.3627	42.6427	41.435		48.128	47.4848	48.5444	48.0524
CGC65_RS00050		1-acyl-sn-glycerol-3-phosphate acyltransferase	CDS	0.248563	0.00545305	0.00953687	63.2703	62.954	54.0727	60.099		74.8701	70.5705	68.9039	71.4481
CGC65_RS00110		ISL3 family transposase	CDS	-0.172124	0.588115	0.639325	1.25376	1.40633	1.46539	1.37516		1.2625	1.37923	1.01628	1.21934
CGC65_RS00115		tyrosine-type recombinase/integrase	CDS	-0.360369	0.120415	0.158577	3.3583	3.18493	3.61462	3.38595		2.63977	2.98833	2.26969	2.6326
CGC65_RS00120		helix-turn-helix transcriptional regulator	CDS	-0.126019	0.595262	0.64584	2.28364	2.64721	3.07731	2.66939		2.525	2.33155	2.47295	2.44317
CGC65_RS00125		hypothetical protein	CDS	-0.504955	9.04e-08	4.89e-07	193.528	197.383	199.634	196.848		140.291	137.102	138.756	138.716
CGC65_RS00130		hypothetical protein	CDS	-0.440082	3.09e-05	8.99e-05	51.2252	48.7666	50.6046	50.1988		37.2246	38.2243	35.536	36.995
CGC65_RS00135		DUF3842 family protein	CDS	-0.18729	0.0174028	0.0275968	65.7331	65.1876	68.7266	66.5491		54.6701	61.507	59.0798	58.4189
CGC65_RS00140	thrS	threonine--tRNA ligase	CDS	0.0130059	0.819001	0.847057	287.47	277.916	302.602	289.329		280.39	286.19	309.153	291.911
CGC65_RS00150		4Fe-4S binding protein	CDS	0.0126839	0.889281	0.90795	80.0618	79.0028	102.382	87.1487		87.9542	90.1752	85.4354	87.8549
CGC65_RS00155		DUF554 domain-containing protein	CDS	0.27376	0.0183545	0.0289664	16.5676	17.9514	19.9781	18.1657		22.3424	22.3303	21.1725	21.9484
CGC65_RS00160		MarR family transcriptional regulator	CDS	0.155141	0.470157	0.526023	3.40308	5.37715	5.91039	4.89687		4.85871	6.04233	5.42017	5.4404
CGC65_RS00165		DUF2975 domain-containing protein	CDS	-0.305487	0.0647461	0.0913073	7.20915	7.15575	6.59423	6.98638		5.73864	5.94381	5.28466	5.6557
CGC65_RS00170		helix-turn-helix transcriptional regulator	CDS	-0.179753	0.436776	0.493413	3.44785	3.22629	2.58885	3.08766		2.44848	3.054	2.67621	2.72623
CGC65_RS00175		DUF4173 domain-containing protein	CDS	-0.401018	0.000348908	0.000792303	38.1503	35.9855	33.1665	35.7675		28.3871	26.271	26.6604	27.1062
CGC65_RS00180		DNA topology modulation protein	CDS	-0.454069	0.0153216	0.0245963	12.9406	11.4575	10.4042	11.6008		6.92462	7.84846	10.6032	8.45876
CGC65_RS00185		aminotransferase class I/II-fold pyridoxal phosphate-dependent enzyme	CDS	-0.349196	0.000162684	0.000400129	85.659	85.7035	92.71	88.0242		64.8083	69.027	73.3755	69.0703
CGC65_RS00190		guanylate kinase	CDS	-0.0271245	0.825814	0.85233	12.7168	15.8006	14.9469	14.4881		15.4178	13.5624	13.7198	14.2333
CGC65_RS00195		sigma-54 dependent transcriptional regulator	CDS	0.442518	1.6e-05	4.96e-05	55.703	62.5818	60.0808	59.4552		81.6034	77.2696	83.5722	80.815
CGC65_RS00200		GrdX family protein	CDS	4.1269	2.85e-17	1.92e-15	9.17935	10.0925	9.81808	9.69664		178.433	173.848	156.406	169.562
CGC65_RS00205		glycine/sarcosine/betaine reductase component B subunit	CDS	3.94949	1.17e-14	4e-13	49.6133	59.19	44.6454	51.1496		796.408	822.184	755.571	791.388
CGC65_RS00210	grdB	glycine reductase complex selenoprotein B	CDS	3.91395	7.8e-16	3.81e-14	41.1056	47.1121	36.6835	41.6337		651.718	641.111	592.898	628.576
CGC65_RS00215	trxB	thioredoxin-disulfide reductase	CDS	0.370582	0.0101589	0.0169406	748.229	698.161	599.147	681.846		1031.19	829.507	784.264	881.655
CGC65_RS00220		thiol reductase thioredoxin	CDS	-0.103374	0.14914	0.191888	295.665	252.643	249.115	265.808		234.328	249.476	258.44	247.415
CGC65_RS00225		glycine/sarcosine/betaine reductase complex selenoprotein A	CDS	-0.323211	0.00112133	0.00228058	885.158	749.947	726.538	787.214		588.899	617.828	680.874	629.2
CGC65_RS00230		DUF5940 domain-containing protein	CDS	0.389006	5.28e-05	0.000144768	746.617	744.156	645.307	712.027		986.165	932.785	878.439	932.463
CGC65_RS00235		glycine/betaine reductase C	CDS	0.324449	0.00038562	0.000865316	958.414	924.332	819.785	900.844		1170.18	1172.08	1041.96	1128.07
CGC65_RS00240		L-seryl-tRNA(Sec) selenium transferase	CDS	1.20046	7.79e-10	7.54e-09	29.8665	31.2702	30.3335	30.49		62.6276	72.0154	75.5436	70.0622
CGC65_RS00245	selB	selenocysteine-specific translation elongation factor	CDS	1.317	3.3e-10	3.47e-09	54.091	57.0805	44.3035	51.825		129.884	133.128	124.765	129.259
CGC65_RS00250		LysR family transcriptional regulator	CDS	1.45654	1.39e-11	2.09e-10	41.0608	45.954	38.2954	41.77		118.216	112.867	113.18	114.754
CGC65_RS00255		YedE-related selenium metabolism membrane protein	CDS	-0.525875	0.0462992	0.0673125	1525.97	1027.24	1698.63	1417.28		1018.26	875.153	1059.44	984.285
CGC65_RS00260		sulfurtransferase TusA family protein	CDS	0.873415	0.000242548	0.000570707	3.44785	5.29443	4.29846	4.34691		7.46023	8.01265	8.46901	7.98063
CGC65_RS00265		DUF3343 domain-containing protein	CDS	1.01057	0.00175843	0.00342678	1.43287	3.35038	2.29577	2.35967		4.7822	5.05717	4.50551	4.78163
CGC65_RS00270		aminotransferase class V-fold PLP-dependent enzyme	CDS	1.16058	1.48e-08	9.87e-08	17.0154	14.022	14.605	15.2141		35.0439	32.2805	34.7229	34.0158
CGC65_RS00275		6-carboxytetrahydropterin synthase	CDS	-0.180192	0.0799445	0.109833	29.2396	29.4916	30.0404	29.5905		24.064	29.4564	24.7634	26.0946
CGC65_RS00280		ABC transporter substrate-binding protein	CDS	-3.49421	5.86e-10	5.8e-09	28.4784	24.6108	16.0215	23.0369		2.02765	2.16736	1.93093	2.04198
CGC65_RS00285		ABC transporter ATP-binding protein	CDS	-2.11318	2.82e-08	1.76e-07	12.4929	9.67887	8.64577	10.2725		2.02765	2.59426	2.47295	2.36495
CGC65_RS00290		iron ABC transporter permease	CDS	-2.11651	5.85e-09	4.44e-08	35.5532	26.0585	22.0296	27.8804		6.3125	6.56775	6.40257	6.42761
CGC65_RS00295		phosphoglucomutase/phosphomannomutase family protein	CDS	-1.73574	1.71e-05	5.29e-05	9.00024	6.78348	3.95654	6.58009		2.10417	1.87181	1.96481	1.98026
CGC65_RS00300		hypothetical protein	CDS	-2.14047	4.07e-05	0.000115453	3.04486	1.86132	2.54	2.48206		0.535606	0.361226	0.779149	0.55866
CGC65_RS00305		BCCT family transporter	CDS	-0.4447	0.00250024	0.00472746	15.7168	17.91	14.2142	15.947		12.0129	11.1323	12.0599	11.735
CGC65_RS00310		response regulator transcription factor	CDS	-0.12466	0.524157	0.576506	3.67174	4.46717	4.24962	4.12951		3.55795	4.072	3.72636	3.78544
CGC65_RS00315		HAMP domain-containing histidine kinase	CDS	-0.466966	0.00321881	0.00593956	13.8362	14.3115	13.8235	13.9904		10.3678	11.4607	8.53676	10.1218
CGC65_RS00320		MFS transporter	CDS	0.0769283	0.660151	0.704892	4.9255	4.8808	4.64039	4.81556		5.66212	4.89297	4.70877	5.08795
CGC65_RS00325		mandelate racemase/muconate lactonizing enzyme family protein	CDS	-0.77709	8.71e-07	3.66e-06	28.2097	31.477	32.385	30.6906		17.7133	17.5687	18.4286	17.9035
CGC65_RS00330		hypothetical protein	CDS	-0.543182	6.48e-06	2.19e-05	55.3	53.1097	59.2504	55.8867		36.9951	36.9764	41.0239	38.3318
CGC65_RS00335		ABC transporter substrate-binding protein	CDS	-0.631782	1.64e-05	5.09e-05	108.54	95.8374	126.707	110.362		77.2038	68.7972	67.6166	71.2058
CGC65_RS00340		histidine kinase	CDS	-0.245054	0.0101758	0.0169638	43.1653	39.3773	41.8612	41.4679		34.1258	32.9044	37.9073	34.9792
CGC65_RS00345		response regulator	CDS	-0.395034	0.0388809	0.0574533	7.34348	8.52072	10.1112	8.65845		5.70038	6.10801	7.89312	6.56717
CGC65_RS00350	holB	DNA polymerase III subunit delta'	CDS	-0.551935	7.55e-08	4.17e-07	240.499	267.079	247.992	251.857		172.121	172.765	170.532	171.806
CGC65_RS00355		stage 0 sporulation family protein	CDS	-0.711386	1.54e-09	1.38e-08	236.066	242.344	252.339	243.583		150.391	146.461	149.427	148.76
CGC65_RS00360		tRNA1(Val) (adenine(37)-N6)-methyltransferase	CDS	-0.541845	1.56e-07	7.9e-07	128.824	125.743	130.224	128.264		90.1348	86.2346	87.9422	88.1039
CGC65_RS00365	rsmI	16S rRNA (cytidine(1402)-2'-O)-methyltransferase	CDS	-0.357236	8.7e-05	0.000227942	79.1215	75.2387	78.0562	77.4721		63.6989	58.6828	59.0798	60.4872
CGC65_RS00370		AbrB/MazE/SpoVT family DNA-binding domain-containing protein	CDS	-0.515483	2.58e-07	1.24e-06	1463.05	1467.05	1499.92	1476.68		990.488	1077.87	1030.64	1033
CGC65_RS00375		ketoacyl-ACP synthase III	CDS	0.302981	7.96e-05	0.00021013	197.11	200.65	215.216	204.325		261.797	241.956	252.444	252.066
CGC65_RS00380	acpP	acyl carrier protein	CDS	0.146839	0.173983	0.220056	30.762	36.8542	35.4135	34.3432		33.5901	37.2063	43.2258	38.0074
CGC65_RS00385	fabK	enoyl-[acyl-carrier-protein] reductase FabK	CDS	0.47019	4.71e-06	1.65e-05	169.84	178.645	191.917	180.134		232.109	246.422	269.924	249.485
CGC65_RS00390	fabD	ACP S-malonyltransferase	CDS	0.407172	4.12e-06	1.46e-05	117.048	124.295	128.026	123.123		160.491	160.811	168.466	163.256
CGC65_RS00395	fabG	3-oxoacyl-[acyl-carrier-protein] reductase	CDS	0.471268	8.86e-07	3.71e-06	111.943	118.132	120.015	116.697		160.299	156.05	168.974	161.774
CGC65_RS00400	fabF	beta-ketoacyl-ACP synthase II	CDS	0.323477	3.64e-05	0.000104353	219.901	226.833	221.908	222.881		279.586	262.743	294.417	278.915
CGC65_RS00405	accB	acetyl-CoA carboxylase biotin carboxyl carrier protein	CDS	0.360818	4e-05	0.000113449	98.6444	100.925	111.809	103.793		133.06	132.209	134.488	133.252
CGC65_RS00410	fabZ	3-hydroxyacyl-ACP dehydratase FabZ	CDS	0.387962	1.84e-05	5.65e-05	61.6136	63.7813	62.0346	62.4765		81.8712	81.5714	81.8445	81.7624
CGC65_RS00415		acetyl-CoA carboxylase biotin carboxylase subunit	CDS	0.310453	0.000181764	0.000441044	252.813	294.544	256.296	267.884		326.605	327.829	342.317	332.25
CGC65_RS00420		acetyl-CoA carboxylase carboxyl transferase subunit	CDS	0.221414	0.00119936	0.00242781	385.219	427.401	421.738	411.453		488.932	473.371	476.839	479.714
CGC65_RS00425		nitronate monooxygenase family protein	CDS	0.039653	0.439452	0.495735	277.664	276.468	286.678	280.27		295.348	278.407	290.487	288.081
CGC65_RS00430		MerR family transcriptional regulator	CDS	0.634135	9.85e-07	4.07e-06	40.2548	40.4941	45.9154	42.2214		64.7318	68.9942	62.7384	65.4881
CGC65_RS00435		YitT family protein	CDS	0.785805	1.75e-09	1.55e-08	99.8534	94.307	101.844	98.6682		173.23	174.21	162.808	170.083
CGC65_RS00450		MerR family transcriptional regulator	CDS	-0.470516	0.016707	0.0266369	5.3285	6.24577	6.10577	5.89335		4.62917	3.84213	4.30226	4.25785
CGC65_RS00455		SAM-dependent methyltransferase	CDS	-0.477561	0.0900434	0.122325	2.01498	2.72994	2.93077	2.55856		1.75985	1.6091	2.13419	1.83438
CGC65_RS00460		glycoside hydrolase	CDS	0.38057	0.000160561	0.000395253	38.7324	38.9223	42.1054	39.92		51.0739	50.3746	54.4049	51.9511
CGC65_RS00465		lactonase family protein	CDS	0.272486	0.00328538	0.0060564	36.7174	37.9296	37.1231	37.2567		45.8326	47.2878	41.9047	45.0083
CGC65_RS00470		3-hydroxybutyryl-CoA epimerase	CDS	-0.329215	0.0334795	0.0502957	9.13457	9.96841	9.76923	9.62407		7.72803	8.40672	6.84296	7.65924
CGC65_RS00475		alcohol dehydrogenase catalytic domain-containing protein	CDS	0.0250663	0.872607	0.89419	7.97036	6.82485	6.78962	7.19494		7.65151	6.46923	7.85924	7.32666
CGC65_RS00480		ABC transporter permease	CDS	0.251143	0.139483	0.180586	5.14939	6.12168	5.86154	5.71087		6.80985	7.4544	6.13156	6.7986
CGC65_RS00485		sugar ABC transporter ATP-binding protein	CDS	-0.0942718	0.560273	0.612152	9.71668	8.02436	10.2577	9.33291		7.46023	10.3114	8.36738	8.71299
CGC65_RS00490		cupin domain-containing protein	CDS	-0.116647	0.707392	0.747628	3.53741	3.39174	1.56308	2.83074		2.525	2.036	3.31985	2.62695
CGC65_RS00495		sugar ABC transporter substrate-binding protein	CDS	-0.385213	0.00188057	0.00363569	19.4781	21.3432	21.3458	20.7224		15.1883	15.9596	16.4299	15.8593
CGC65_RS00500		FadR family transcriptional regulator	CDS	-1.0285	1.11e-08	7.7e-08	40.0757	40.6595	42.3496	41.0283		21.8451	19.0136	19.5126	20.1238
CGC65_RS00510	cysK	cysteine synthase A	CDS	0.290645	0.00606137	0.0105153	55.3	58.3628	68.9219	60.8616		68.022	73.8872	81.2347	74.3813
CGC65_RS00515		hypothetical protein	CDS	-0.539247	1.86e-06	7.25e-06	84.853	83.1804	83.9177	83.9837		53.025	59.5038	60.7736	57.7675
CGC65_RS00520		tyrosine-type recombinase/integrase	CDS	-1.19723	2.73e-08	1.71e-07	30.4038	29.9466	31.0662	30.4722		15.3795	12.3474	12.1954	13.3074
CGC65_RS00525		hypothetical protein	CDS	-0.591094	0.0786146	0.108192	2.32842	3.39174	1.46539	2.39518		1.5303	1.74045	1.52442	1.59839
CGC65_RS00530		doubled motif LPXTG anchor domain-containing protein	CDS	-1.02474	0.0173026	0.0274534	1.52243	0.992705	0.976923	1.16402		0.612121	0.558259	0.542017	0.570799
CGC65_RS00535		spore maturation protein	CDS	-0.46603	0.471751	0.527595	0.179109	0.537715	0.635	0.450608		0.267803	0.558259	0.135504	0.320522
CGC65_RS00540		hypothetical protein	CDS	-0.264363	0.00102994	0.00211627	136.347	145.349	135.499	139.065		125.561	109.616	112.299	115.825
CGC65_RS00545	murD	UDP-N-acetylmuramoyl-L-alanine--D-glutamate ligase	CDS	-0.321484	9.62e-05	0.000249538	150.631	150.395	142.631	147.885		126.097	112.374	116.669	118.38
CGC65_RS00550		MarR family transcriptional regulator	CDS	0.621831	1.22e-08	8.38e-08	196.125	183.733	183.173	187.677		278.859	291.28	296.246	288.795
CGC65_RS00555		hypothetical protein	CDS	0.164666	0.0698919	0.0974584	128.287	114.906	126.951	123.381		122.233	135.46	157.015	138.236
CGC65_RS00560	nagB	glucosamine-6-phosphate deaminase	CDS	0.723274	8.84e-07	3.7e-06	162.183	157.964	157.871	159.339		224.228	289.736	275.04	263.001
CGC65_RS00565		DUF6128 domain-containing protein	CDS	-0.766012	0.000214022	0.000510242	9.85101	10.2166	13.3838	11.1505		5.96818	6.76478	6.87684	6.5366
CGC65_RS00570		anaerobic ribonucleoside-triphosphate reductase activating protein	CDS	-0.777813	3.86e-06	1.39e-05	46.7475	36.7301	49.1392	44.2056		27.5072	24.6619	25.136	25.7684
CGC65_RS00575	tadA	tRNA adenosine(34) deaminase TadA	CDS	-0.118102	0.294686	0.349264	23.6872	18.4891	22.5181	21.5648		20.2383	19.6047	19.7159	19.8529
CGC65_RS00580		FAD-dependent oxidoreductase	CDS	0.154235	0.0506139	0.0729597	37.792	38.7568	37.465	38.0046		42.4276	42.2635	42.2095	42.3002
CGC65_RS00585		dihydrodipicolinate synthase family protein	CDS	0.0634443	0.63671	0.682861	9.62712	9.34797	10.0135	9.66285		9.87045	9.22769	11.1791	10.0924
CGC65_RS00590		M20 family metallopeptidase	CDS	0.0606031	0.71146	0.750999	10.0749	8.02436	12.9931	10.3641		10.2913	10.9353	11.0775	10.768
CGC65_RS00595		AbgT family transporter	CDS	-0.128196	0.368792	0.425027	9.49279	11.5402	13.0908	11.3746		10.2148	10.7383	10.2306	10.3945
CGC65_RS00600		Crp/Fnr family transcriptional regulator	CDS	-0.121826	0.0762291	0.105297	153.855	173.847	183.075	170.259		157.047	158.184	154.136	156.456
CGC65_RS00605		FadR family transcriptional regulator	CDS	-2.74564	1.36e-10	1.59e-09	50.3745	40.1632	32.5315	41.0231		6.50379	6.17368	5.69117	6.12288
CGC65_RS00610		PLP-dependent aspartate aminotransferase family protein	CDS	0.0287458	0.88192	0.901843	10.3436	7.48665	5.715	7.8484		8.37841	8.34104	7.3511	8.02352
CGC65_RS00615		sugar ABC transporter substrate-binding protein	CDS	-0.457379	0.000141085	0.000353218	43.3892	39.4187	36.4392	39.749		28.4254	27.6174	30.8272	28.9567
CGC65_RS00620		sugar ABC transporter permease	CDS	0.135094	0.496518	0.549797	7.61214	8.27254	5.17769	7.02079		8.53144	6.17368	8.53676	7.74729
CGC65_RS00625		carbohydrate ABC transporter permease	CDS	0.421535	0.0175487	0.0278045	7.79125	6.65939	5.76385	6.73816		10.0235	8.3082	8.80777	9.04649
CGC65_RS00630		alpha-mannosidase	CDS	0.354443	0.000195494	0.000470683	50.061	51.4966	54.4146	51.9907		70.3557	65.7432	63.3143	66.4711
CGC65_RS00635		alpha-glucosidase	CDS	0.318521	0.000741318	0.0015771	35.7771	33.7106	35.5112	34.9996		42.6954	44.3651	43.8356	43.6321
CGC65_RS00640		alpha-galactosidase	CDS	0.344317	0.000359101	0.000812151	40.0757	36.6474	37.4162	38.0464		49.161	47.7147	48.0362	48.304
CGC65_RS00645	ffs	signal recognition particle sRNA large type	ncRNA	-1.64685	0.0116579	0.0191941	19562	8062.67	10508.7	12711.1		3658.65	4382.3	4136.26	4059.07
CGC65_RS00650		6-phosphofructokinase	CDS	-0.41326	1.65e-06	6.51e-06	506.745	544.168	535.598	528.837		394.856	408.875	387.61	397.114
CGC65_RS00655	dnaX	DNA polymerase III subunit gamma/tau	CDS	-0.317263	2.5e-05	7.43e-05	656.973	683.064	697.23	679.089		540.197	551.527	543.338	545.02
CGC65_RS00660		YbaB/EbfC family nucleoid-associated protein	CDS	-0.250248	0.00617286	0.0106921	47.2401	50.2557	44.9385	47.4781		37.7985	40.0961	41.8708	39.9218
CGC65_RS00665	recR	recombination mediator RecR	CDS	-0.352988	5.07e-05	0.00013988	100.436	93.1902	94.8104	96.1454		76.1708	76.2844	73.3755	75.2769
CGC65_RS00670		hypothetical protein	CDS	-0.343697	2.38e-05	7.11e-05	515.79	539.411	494.372	516.524		386.746	414.524	419.826	407.032
CGC65_RS00675		Cof-type HAD-IIB family hydrolase	CDS	-0.235838	0.000503198	0.00110585	338.427	353.941	346.71	346.359		309.198	291.772	281.476	294.149
CGC65_RS00680		CvpA family protein	CDS	-0.21039	0.00380203	0.00688402	156.228	159.66	151.179	155.689		145.57	130.633	127.611	134.605
CGC65_RS00725		site-specific integrase	CDS	0.327713	0.00298414	0.00556158	35.0606	43.0586	44.45	40.8564		50.5765	49.2581	53.9645	51.2664
CGC65_RS00735		hypothetical protein	CDS	1.34866	0.00690673	0.0118495	0.67166	0.785891	0.195385	0.550979		1.37727	1.67478	1.25341	1.43515
CGC65_RS00740		DUF5688 family protein	CDS	1.05486	0.0398859	0.0587367	0.716437	0.413627	0.976923	0.702329		2.41023	0.820969	1.15179	1.46099
CGC65_RS00745		YqaJ viral recombinase family protein	CDS	1.32928	0.0523865	0.0753789	0.49255	0.372264	0.0488462	0.304554		0.344318	1.24787	0.745273	0.779154
CGC65_RS00755		ATP-dependent RecD-like DNA helicase	CDS	0.528448	0.158537	0.202628	0.626882	1.40633	1.12346	1.05223		1.22424	1.57626	1.76155	1.52069
CGC65_RS00760		hypothetical protein	CDS	0.863576	0.0213846	0.0333344	1.11943	1.07543	0.586154	0.927006		1.60682	1.83897	1.65993	1.7019
CGC65_RS00765		hypothetical protein	CDS	0.462412	0.307672	0.362886	0.761214	0.330902	0.732693	0.608269		0.612121	0.886646	0.982405	0.827057
CGC65_RS00770		ParM/StbA family protein	CDS	0.848275	0.0426359	0.0624738	0.626882	0.62044	1.41654	0.887954		1.30076	1.87181	1.5583	1.57695
CGC65_RS00790		flavodoxin	CDS	-6.8701	1.74e-10	1.99e-09	106.749	89.9639	85.2854	93.9995		0.306061	1.018	1.01628	0.780114
CGC65_RS00795		DUF3793 family protein	CDS	-4.80217	2.3e-12	4.29e-11	193.572	170.58	139.602	167.918		5.58561	6.79762	5.62342	6.00222
CGC65_RS00800		metal-dependent transcriptional regulator	CDS	-1.30269	3.6e-08	2.19e-07	34.1651	38.7568	38.1489	37.0236		17.7898	14.8103	12.5003	15.0334
CGC65_RS00805		ferrous iron transport protein A	CDS	-7.04138	1.52e-19	2.75e-17	196.751	208.22	215.9	206.957		1.37727	1.74045	1.5583	1.55867
CGC65_RS00810		ferrous iron transporter B	CDS	-8.02639	4.53e-20	1.41e-17	11603.4	12435.7	12481.7	12173.6		51.8007	42.8546	45.4955	46.7169
CGC65_RS00815		FeoB-associated Cys-rich membrane protein	CDS	-8.04959	4.15e-21	4.64e-18	642.868	595.54	618.93	619.113		2.02765	2.39723	2.5407	2.32186
CGC65_RS00820		transcriptional repressor	CDS	-6.92581	2.54e-17	1.74e-15	138.675	173.723	151.13	154.51		1.2625	1.05084	1.49055	1.26796
CGC65_RS00825		DUF6110 family protein	CDS	-6.93335	3.34e-18	3.33e-16	78.0468	83.6767	82.6966	81.4734		0.612121	0.656775	0.711397	0.660098
CGC65_RS00830		heavy metal translocating P-type ATPase	CDS	-5.86416	4.55e-12	7.81e-11	490.625	516.992	489.341	498.986		10.9417	7.55291	7.3511	8.61523
CGC65_RS00835		hypothetical protein	CDS	-5.98092	9.85e-17	6.12e-15	81.1813	93.4383	83.7712	86.1303		1.33901	1.08368	1.65993	1.36087
CGC65_RS00840		cation transporter	CDS	-5.06873	2.28e-14	7.23e-13	67.7033	84.4213	68.0427	73.3891		2.29545	2.59426	1.65993	2.18321
CGC65_RS00845		class I SAM-dependent methyltransferase	CDS	-4.08401	9.79e-15	3.42e-13	44.4639	46.0367	46.5992	45.6999		2.33371	2.52858	3.18435	2.68221
CGC65_RS00850		TetR/AcrR family transcriptional regulator	CDS	-0.298525	0.000115915	0.000295494	368.025	377.145	390.183	378.451		285.631	321.426	315.962	307.673
CGC65_RS00855		ABC transporter ATP-binding protein/permease	CDS	-1.91434	3.55e-10	3.7e-09	39.404	34.0001	35.1204	36.1749		11.3242	9.45756	8.0625	9.61477
CGC65_RS00860		ABC transporter ATP-binding protein/permease	CDS	-1.96182	5.88e-08	3.37e-07	32.3292	27.713	25.8885	28.6436		6.46553	5.8453	9.72242	7.34442
CGC65_RS00865		DNA primase	CDS	0.580749	0.0395854	0.0583249	1.52243	1.73723	1.66077	1.64014		2.71629	2.56142	2.10031	2.45934
CGC65_RS00870		DUF4368 domain-containing protein	CDS	0.235748	0.0593366	0.0843378	13.8362	16.2555	14.5562	14.8826		17.0246	19.3092	16.2605	17.5314
CGC65_RS00875		LytTR family transcriptional regulator	CDS	0.285808	0.00304799	0.00566924	36.404	37.061	32.7269	35.3973		43.0398	44.9562	41.532	43.176
CGC65_RS00880		hypothetical protein	CDS	0.0708276	0.655885	0.700872	7.20915	9.05843	9.42731	8.56496		10.4061	8.11117	8.50288	9.0067
CGC65_RS00885		ISAs1 family transposase	CDS	-0.545226	5.06e-06	1.76e-05	1877.56	1562.64	1965.23	1801.81		1253.13	1215.43	1235.59	1234.72
CGC65_RS00890		LuxR C-terminal-related transcriptional regulator	CDS	-0.253386	0.000178968	0.000435204	294.232	310.717	298.597	301.182		252.385	259.328	246.313	252.675
CGC65_RS00895		DUF2442 domain-containing protein	CDS	-0.31016	0.287803	0.341976	2.05976	1.86132	2.00269	1.97459		1.98939	1.41207	1.38892	1.59679
CGC65_RS00900		hypothetical protein	CDS	0.274994	0.113526	0.150726	6.7166	5.91487	5.47077	6.03408		8.18712	7.42156	6.33482	7.3145
CGC65_RS00905		hypothetical protein	CDS	0.209484	0.131372	0.171193	10.9257	15.2215	13.1396	13.0956		14.2701	15.5656	15.6169	15.1508
CGC65_RS00910		hypothetical protein	CDS	0.295186	0.13518	0.175646	4.9255	5.29443	4.20077	4.8069		4.7822	6.04233	6.87684	5.90045
CGC65_RS00915		hypothetical protein	CDS	0.520388	0.41634	0.472426	0.0895546	0.537715	0.244231	0.2905		0.306061	0.591097	0.372636	0.423265
CGC65_RS00920		hypothetical protein	CDS	-0.00108673	0.998167	0.998524	1.25376	0.62044	0.537308	0.803838		0.497348	1.11652	0.779149	0.797672
CGC65_RS00925		hypothetical protein	CDS	0.904042	0.0688304	0.0961219	0.447773	0.413627	0.341923	0.401108		0.803409	0.492581	0.982405	0.759465
CGC65_RS00930		DUF3137 domain-containing protein	CDS	-0.139662	0.708521	0.748679	1.11943	1.48906	0.928077	1.17886		1.41553	1.11652	0.711397	1.08115
CGC65_RS00935		hypothetical protein	CDS	-0.203959	0.683694	0.726149	0.447773	0.661803	0.439616	0.516397		0.382576	0.656775	0.304884	0.448078
CGC65_RS00950		ZIP family metal transporter	CDS	-3.99769	2.38e-09	2.02e-08	14.5078	15.6351	14.8004	14.9811		0.344318	1.11652	1.28729	0.916042
CGC65_RS00955		group II intron reverse transcriptase/maturase	CDS	-2.3073	1.58e-10	1.84e-09	26.9559	31.022	22.7135	26.8971		5.66212	5.87814	4.77652	5.43893
CGC65_RS00965		helix-turn-helix domain-containing protein	CDS	0.194612	0.340086	0.395447	4.88073	3.22629	4.29846	4.13516		4.93523	4.53175	4.70877	4.72525
CGC65_RS00990		hypothetical protein	CDS	-0.000327984	0.997929	0.998465	11.5973	11.292	13.5792	12.1562		12.6633	12.413	11.3485	12.1416
CGC65_RS00995		AAA family ATPase	CDS	-0.16074	0.0123831	0.0202749	347.203	362.13	357.652	355.662		341.258	312.231	301.09	318.193
CGC65_RS01000	ligA	NAD-dependent DNA ligase LigA	CDS	2.33946	5.95e-08	3.4e-07	1.29854	1.53042	1.02577	1.28491		7.61326	6.07517	6.02993	6.57279
CGC65_RS01020		hypothetical protein	CDS	3.10834	1.02e-05	3.28e-05	0.179109	0.0827254	0.390769	0.217535		2.10417	1.83897	1.62605	1.8564
CGC65_RS01025		nitric oxide reductase activation protein NorD	CDS	1.98376	4.29e-05	0.00012082	0.940323	0.868617	0.830385	0.879775		5.05	3.34955	2.13419	3.51125
CGC65_RS01030		helix-turn-helix domain-containing protein	CDS	2.23567	0.00957591	0.0160353	0.223887	0.0827254	0	0.102204		0.459091	0.689614	0.372636	0.507114
CGC65_RS01035		AAA family ATPase	CDS	1.74716	6.33e-06	2.14e-05	0.940323	1.32361	1.51423	1.25939		4.66742	4.20336	3.82799	4.23293
CGC65_RS01040		hypothetical protein	CDS	1.93452	0.000441231	0.000980845	0.626882	0.413627	0.341923	0.460811		2.67803	1.41207	1.28729	1.79246
CGC65_RS01045		single-stranded DNA-binding protein	CDS	1.12148	0.00268993	0.00505367	0.895546	1.15816	1.22115	1.09162		2.94583	1.74045	2.47295	2.38641
CGC65_RS01050		toll/interleukin-1 receptor domain-containing protein	CDS	-0.126081	0.423112	0.479527	7.47781	9.34797	7.47346	8.09975		6.73333	7.58575	7.96087	7.42665
CGC65_RS01055		hypothetical protein	CDS	0.238657	0.523028	0.575506	2.68664	0.992705	1.07462	1.58465		1.87462	1.80613	1.93093	1.87056
CGC65_RS01060		sigma-70 family RNA polymerase sigma factor	CDS	0.532809	0.217488	0.26746	0.49255	0.537715	0.537308	0.522524		0.918182	0.755291	0.609769	0.76108
CGC65_RS01065		hypothetical protein	CDS	1.12511	0.0932074	0.126133	0.0895546	0.206813	0.683846	0.326738		0.803409	0.919485	0.372636	0.69851
CGC65_RS01070		hypothetical protein	CDS	1.73225	0.0146322	0.0235707	0.0447773	0.496352	0.195385	0.245505		1.30076	0.558259	0.711397	0.856804
CGC65_RS01075		DUF6133 family protein	CDS	1.32367	0.00335107	0.00614913	0.447773	0.703166	0.830385	0.660441		2.21894	1.31355	1.45667	1.66305
CGC65_RS01080		hypothetical protein	CDS	0.997735	0.038805	0.0573715	0.805992	0.372264	1.61192	0.93006		2.21894	1.28071	1.99869	1.83278
CGC65_RS01085		hypothetical protein	CDS	2.16265	0.00260606	0.00490929	0.0895546	0.537715	0.0488462	0.225372		1.22424	0.952324	1.05016	1.07557
CGC65_RS01090		Flp pilus assembly complex ATPase component TadA	CDS	1.33796	0.00407197	0.00731125	0.447773	0.868617	0.488462	0.601617		1.22424	2.036	1.35504	1.53843
CGC65_RS01095		hypothetical protein	CDS	1.70384	0.0171239	0.0272008	0.0447773	0.496352	0.0976923	0.212941		0.803409	0.820969	0.575893	0.733423
CGC65_RS01100		pilus assembly protein CpaB	CDS	1.79375	0.00493293	0.00872269	0.268664	0.124088	0.293077	0.22861		0.956439	0.952324	0.474264	0.794342
CGC65_RS01110		hypothetical protein	CDS	0.959214	0.0159821	0.0255906	1.07466	0.785891	0.586154	0.815567		1.83636	1.70761	1.25341	1.59913
CGC65_RS01115		hypothetical protein	CDS	1.25263	0.000896304	0.00186522	0.716437	1.11679	1.27	1.03441		2.2572	2.69278	2.43907	2.46302
CGC65_RS01120		hypothetical protein	CDS	0.668716	0.33896	0.394302	0.402996	0.496352	0.0488462	0.316065		0.956439	0.361226	0.271008	0.529558
CGC65_RS01125		DUF4320 family protein	CDS	-0.391789	0.378684	0.434814	0.447773	0.868617	0.976923	0.764438		0.573864	0.656775	0.508141	0.579593
CGC65_RS01130		helix-turn-helix domain-containing protein	CDS	-0.0943129	0.266612	0.320087	35.6427	35.6546	39.8096	37.0357		33.4371	34.2508	36.3151	34.6677
CGC65_RS01135		hypothetical protein	CDS	-0.464193	0.0190644	0.030002	6.22405	6.86621	6.69192	6.59406		4.09356	4.49891	5.72505	4.77251
CGC65_RS01140		nucleotidyl transferase AbiEii/AbiGii toxin family protein	CDS	0.193593	0.0311012	0.0470387	30.2695	34.0415	32.1408	32.1506		35.3117	37.6989	37.2975	36.7694
CGC65_RS01145		DUF6088 family protein	CDS	0.138825	0.106978	0.143202	29.5082	31.1875	29.6985	30.1314		34.2788	31.6237	33.6728	33.1918
CGC65_RS01150		S1 RNA-binding domain-containing protein	CDS	2.24586	0.0043455	0.00774766	0.582105	0	0.146539	0.242881		1.37727	0.985162	1.11791	1.16011
CGC65_RS01155		type IV secretory system conjugative DNA transfer family protein	CDS	1.50531	0.0054842	0.00957937	0.582105	0.165451	0.586154	0.44457		1.5303	1.28071	0.948529	1.25318
CGC65_RS01160		hypothetical protein	CDS	0.800126	0.115309	0.15268	0.402996	0.372264	0.781539	0.518933		1.37727	0.623936	0.711397	0.904202
CGC65_RS01165		DUF6100 family protein	CDS	1.49035	0.013256	0.0215463	0.268664	0.124088	0.293077	0.22861		0.726894	0.52542	0.677521	0.643278
CGC65_RS01175		ATP-binding protein	CDS	0.902708	0.0165515	0.0264191	1.02988	0.827254	0.635	0.830711		1.41553	1.70761	1.5583	1.56048
CGC65_RS01180		C40 family peptidase	CDS	1.21326	0.0352572	0.0526832	0.134332	0.496352	0.244231	0.291638		0.573864	0.722452	0.779149	0.691822
CGC65_RS01185		hypothetical protein	CDS	1.85187	0.00303256	0.00564243	0.134332	0.248176	0.244231	0.208913		0.841667	0.919485	0.542017	0.767723
CGC65_RS01190		hypothetical protein	CDS	1.09188	0.122135	0.160541	0	0.413627	0.683846	0.365824		0.650379	1.05084	0.609769	0.770329
CGC65_RS01220		linear amide C-N hydrolase	CDS	-0.157407	0.41081	0.467289	4.83595	4.46717	4.93346	4.74553		4.97348	3.80929	3.99737	4.26005
CGC65_RS01225		AMP-binding protein	CDS	-0.129736	0.253172	0.305763	20.7319	22.9563	25.4489	23.0457		20.1235	23.3483	19.6481	21.04
CGC65_RS01230		acetyl-CoA C-acyltransferase	CDS	-0.159767	0.0249833	0.038483	91.5248	93.9761	100.232	95.2444		85.6587	88.5004	81.5735	85.2442
CGC65_RS01235		biotin transporter BioY	CDS	0.0134563	0.902274	0.917697	26.3291	35.4065	32.385	31.3735		34.5083	30.54	30.048	31.6988
CGC65_RS01240		hypothetical protein	CDS	-0.0959377	0.246354	0.29869	39.3593	42.1486	44.4989	42.0022		39.5201	41.0156	37.3314	39.289
CGC65_RS01245		exonuclease domain-containing protein	CDS	-0.750558	7.91e-09	5.81e-08	116.063	109.404	120.406	115.291		67.9837	69.6181	67.9214	68.5078
CGC65_RS01250		LacI family DNA-binding transcriptional regulator	CDS	0.220188	0.010825	0.0179603	50.1058	57.5355	54.9031	54.1815		59.6436	66.2029	63.4837	63.1101
CGC65_RS01255		hypothetical protein	CDS	-1.50148	1.4e-08	9.47e-08	21.2244	18.6132	17.6823	19.1733		6.00644	7.19169	7.08009	6.75941
CGC65_RS01260		sugar ABC transporter ATP-binding protein	CDS	-0.813367	0.0152636	0.0245173	3.98518	3.51583	2.39346	3.29816		2.37197	2.10168	1.18566	1.88644
CGC65_RS01265		ABC transporter permease	CDS	-0.556079	0.0333069	0.0500632	3.22397	3.18493	3.66346	3.35745		2.10417	2.82413	1.89706	2.27512
CGC65_RS01270	mtnK	S-methyl-5-thioribose kinase	CDS	-0.239171	0.397377	0.453755	3.31352	2.27495	2.93077	2.83975		2.48674	1.64194	3.08272	2.4038
CGC65_RS01275	mtnA	S-methyl-5-thioribose-1-phosphate isomerase	CDS	-0.125729	0.621132	0.669879	2.50753	1.90268	2.73539	2.38187		2.29545	2.10168	2.13419	2.17711
CGC65_RS01280		fucose isomerase	CDS	-0.405314	0.361432	0.41749	1.16421	1.44769	0.439616	1.01717		0.688636	0.722452	0.914653	0.775247
CGC65_RS01285		class II aldolase/adducin family protein	CDS	-0.780374	0.0196063	0.0307855	2.46275	1.73723	1.905	2.035		1.10947	1.31355	1.11791	1.18031
CGC65_RS01290		dihydroxyacetone kinase subunit DhaK	CDS	-1.10442	0.00142315	0.00282961	2.86575	2.89539	3.90769	3.22294		1.18598	1.28071	1.99869	1.48846
CGC65_RS01295		dihydroxyacetone kinase subunit L	CDS	-1.53492	7.28e-07	3.12e-06	9.98534	12.1606	11.1858	11.1106		2.90758	3.84213	4.70877	3.81949
CGC65_RS01300		response regulator transcription factor	CDS	-0.583824	2.61e-08	1.64e-07	164.557	159.908	159.58	161.348		106.394	109.255	107.285	107.645
CGC65_RS01305		PAS domain-containing sensor histidine kinase	CDS	-0.469241	1.96e-07	9.68e-07	324.232	322.96	328.246	325.146		232.415	243.828	228.324	234.856
CGC65_RS01310		serine hydrolase	CDS	-0.205553	0.000985938	0.00203482	214.17	216.286	222.934	217.796		190.905	188.166	187.538	188.87
CGC65_RS01315		TIGR01906 family membrane protein	CDS	-0.0647088	0.386602	0.442996	44.9116	46.4917	47.8204	46.4079		46.1769	43.0844	43.8695	44.3769
CGC65_RS01325		hypothetical protein	CDS	4.09503	3.06e-13	7.08e-12	1.47765	1.73723	2.54	1.9183		32.5189	31.361	33.876	32.5853
CGC65_RS01330		ABC transporter permease	CDS	4.00882	5.76e-15	2.16e-13	2.86575	3.14357	2.68654	2.89862		43.9197	46.631	50.0349	46.8619
CGC65_RS01335		ABC transporter permease	CDS	4.01549	6.31e-14	1.78e-12	2.23887	3.26765	3.71231	3.07294		48.2811	50.9329	49.6623	49.6254
CGC65_RS01340		ABC transporter ATP-binding protein	CDS	4.09503	9.61e-15	3.38e-13	5.41805	4.75671	6.83846	5.67108		88.9106	105.38	94.9206	96.4036
CGC65_RS01345		BMP family ABC transporter substrate-binding protein	CDS	3.55009	3.89e-07	1.78e-06	5.77627	5.99759	10.5508	7.44155		76.9742	92.7366	89.6021	86.4377
CGC65_RS01350		hypothetical protein	CDS	3.94652	4.68e-14	1.37e-12	3.17919	2.7713	2.14923	2.69991		41.9303	44.0696	39.635	41.8783
CGC65_RS01355		sigma-54-dependent Fis family transcriptional regulator	CDS	-0.0331777	0.628953	0.67662	70.0317	70.0684	74.3927	71.4976		65.6117	71.4571	72.4608	69.8432
CGC65_RS01365	trmB	tRNA (guanosine(46)-N7)-methyltransferase TrmB	CDS	0.315449	0.000167952	0.000410736	73.7482	70.0684	71.2666	71.6944		91.1678	85.6763	90.8216	89.2219
CGC65_RS01370		SH3 domain-containing protein	CDS	-0.581685	2.46e-07	1.19e-06	763.632	715.533	814.266	764.477		479.367	517.276	535.648	510.764
CGC65_RS01375		H+-transporting two-sector ATPase subunit H.a	CDS	0.327367	0.00842163	0.0142346	40.7026	49.5939	50.165	46.8205		52.4894	55.9572	67.7182	58.7216
CGC65_RS01380		V-type ATPase subunit	CDS	0.294087	0.000160977	0.000396104	344.517	385.583	390.134	373.411		452.396	470.579	450.517	457.831
CGC65_RS01385		ATPase	CDS	0.327949	6.22e-05	0.000168073	500.028	558.603	555.283	537.972		653.937	677.102	694.764	675.267
CGC65_RS01390		ATP synthase subunit C	CDS	0.289175	0.000467451	0.00103584	154.258	164.334	175.7	164.764		188.648	200.907	214.3	201.285
CGC65_RS01395		V-type ATP synthase subunit F	CDS	0.489047	8.94e-05	0.000233882	75.808	97.7401	78.9354	84.1611		111.559	124.229	118.736	118.175
CGC65_RS01400		V-type ATP synthase subunit E	CDS	0.279767	9.9e-05	0.00025631	200.647	208.468	210.918	206.678		242.706	248.852	261.116	250.892
CGC65_RS01405		V-type ATP synthase subunit A	CDS	0.401768	9.87e-06	3.19e-05	799.544	898.191	830.141	842.625		1146.58	1120.56	1072.62	1113.25
CGC65_RS01410		V-type ATP synthase subunit B	CDS	0.321766	5.15e-05	0.000141716	729.109	786.139	785.056	766.768		967.878	981.419	925.764	958.354
CGC65_RS01415		V-type ATP synthase subunit D	CDS	0.357764	2e-05	6.07e-05	283.619	316.507	308.854	302.994		402.699	391.701	370.468	388.289
CGC65_RS01420		MazG family protein	CDS	0.303818	0.000225164	0.000534635	107.376	122.682	113.225	114.428		137.651	140.32	145.836	141.269
CGC65_RS01425		HU family DNA-binding protein	CDS	0.0716411	0.275926	0.329473	154.482	136.745	135.743	142.323		141.897	152.733	154.034	149.555
CGC65_RS01430		RNA-binding S4 domain-containing protein	CDS	0.0253923	0.710114	0.75022	1216.42	1096.57	1319.63	1210.87		1216.9	1258.22	1221.84	1232.32
CGC65_RS01435	yabP	sporulation protein YabP	CDS	0.1111	0.623135	0.671392	2.86575	2.72994	2.97962	2.85843		3.67273	2.72562	2.87946	3.0926
CGC65_RS01440		spore cortex biosynthesis protein YabQ	CDS	0.00648218	0.980132	0.983825	2.59708	4.75671	2.63769	3.3305		3.32841	3.71078	3.04884	3.36268
CGC65_RS01445		septum formation initiator family protein	CDS	-0.979089	3.69e-06	1.33e-05	19.8363	20.185	21.5412	20.5208		8.22538	11.395	11.5179	10.3794
CGC65_RS01450		SpoIIE family protein phosphatase	CDS	-0.487733	0.164338	0.208944	1.92542	1.48906	2.24692	1.88714		1.91288	1.11652	1.01628	1.34856
CGC65_RS01455	tilS	tRNA lysidine(34) synthetase TilS	CDS	-0.77081	2.14e-07	1.05e-06	54.8522	56.791	58.2246	56.6226		29.6879	34.2508	35.536	33.1582
CGC65_RS01460	hpt	hypoxanthine phosphoribosyltransferase	CDS	-0.210811	0.0252633	0.0388929	42.225	40.1632	36.0485	39.4789		33.3606	33.0686	35.9425	34.1239
CGC65_RS01465	ftsH	ATP-dependent zinc metalloprotease FtsH	CDS	-0.179892	0.0042917	0.0076615	353.472	369.948	333.082	352.167		306.214	312.198	314.302	310.904
CGC65_RS01470		glycoside hydrolase family 13 protein	CDS	0.16054	0.025617	0.0394048	165.407	178.025	190.451	177.961		185.281	202.484	208.812	198.859
CGC65_RS01485		LacI family transcriptional regulator	CDS	0.0882923	0.446819	0.502627	15.8959	20.1023	19.3919	18.4634		19.5114	18.5211	20.8676	19.6334
CGC65_RS01490		6-phosphogluconolactonase	CDS	-0.458043	0.00510491	0.00898984	11.9555	14.9733	14.8981	13.9423		10.0617	11.4279	8.94327	10.1443
CGC65_RS01495		extracellular solute-binding protein	CDS	-0.698004	1.8e-07	9e-07	59.4195	63.0368	66.675	63.0438		37.875	38.3228	40.3464	38.8481
CGC65_RS01500		sugar ABC transporter permease	CDS	-0.655419	8.11e-06	2.67e-05	30.4038	34.786	32.9712	32.7203		21.8068	21.7064	18.8351	20.7828
CGC65_RS01505		carbohydrate ABC transporter permease	CDS	-0.597508	5.31e-06	1.84e-05	48.8073	50.752	54.0727	51.2107		35.8856	30.5072	35.1633	33.852
CGC65_RS01510		DUF2752 domain-containing protein	CDS	-0.439886	0.00125278	0.00252224	25.0753	29.4916	33.2642	29.277		22.8015	21.8378	20.0885	21.5759
CGC65_RS01515		DUF4234 domain-containing protein	CDS	-0.929215	1.81e-09	1.59e-08	552.373	547.477	654.392	584.747		313.865	301.296	306.002	307.054
CGC65_RS01520		DHH family phosphoesterase	CDS	-0.436162	6.12e-07	2.68e-06	651.465	623.419	618.979	631.287		463.184	473.371	463.187	466.581
CGC65_RS01525		50S ribosomal protein L9	CDS	-0.2401	0.00522325	0.00916075	93.7189	95.1342	86.4577	91.7703		70.8913	78.4846	83.7077	77.6945
CGC65_RS01530	dnaB	replicative DNA helicase	CDS	-0.19402	0.00205121	0.00394376	179.87	181.086	187.716	182.891		163.398	160.056	156.169	159.874
CGC65_RS01535		MerR family transcriptional regulator	CDS	-0.234509	0.0427914	0.0626361	18.3587	17.331	18.1708	17.9535		15.9151	14.1207	15.7524	15.2627
CGC65_RS01540		peptidoglycan-binding protein	CDS	-0.731483	1.16e-09	1.08e-08	427.802	424.05	431.361	427.738		244.619	268.096	260.066	257.594
CGC65_RS01545		response regulator transcription factor	CDS	-0.889298	6.47e-09	4.86e-08	89.7785	86.9444	89.0466	88.5898		49.6583	43.4785	50.3737	47.8368
CGC65_RS01550		HAMP domain-containing histidine kinase	CDS	-1.03472	1.01e-11	1.58e-10	755.662	739.276	728.296	741.078		368.038	351.407	365.76	361.735
CGC65_RS01555		phosphotransferase	CDS	2.50631	8.57e-15	3.03e-13	528.865	505.039	493.053	508.986		3199.75	2809.42	2666.72	2891.96
CGC65_RS01560	glgB	1,4-alpha-glucan branching protein GlgB	CDS	1.18098	4.98e-12	8.5e-11	145.84	139.268	139.749	141.619		334.333	327.271	301.734	321.113
CGC65_RS01565		alpha-amylase	CDS	1.42888	5.48e-13	1.2e-11	67.3451	68.2071	66.7727	67.4416		180.231	189.447	175.105	181.594
CGC65_RS01570		YaaL family protein	CDS	1.48311	3.96e-09	3.15e-08	12.8511	11.4161	16.0704	13.4459		38.4106	37.469	36.5861	37.4886
CGC65_RS01575		ArsR family transcriptional regulator	CDS	1.37112	4.76e-09	3.68e-08	13.6571	14.7251	16.5589	14.9804		34.011	42.362	39.7027	38.6919
CGC65_RS01580		prepilin peptidase	CDS	0.717369	0.124715	0.163548	0.67166	1.11679	0.293077	0.693843		0.918182	1.47774	1.08403	1.15999
CGC65_RS01585		hypothetical protein	CDS	2.01768	0.0105968	0.0176236	0.223887	0.165451	0	0.129779		0.535606	0.689614	0.440388	0.555203
CGC65_RS01590		CpaF family protein	CDS	1.79277	0.00559824	0.00974811	0.268664	0.206813	0.146539	0.207339		0.420833	1.018	0.745273	0.728036
CGC65_RS01595		type II secretion system F family protein	CDS	1.14584	0.0213945	0.0333406	0.402996	0.248176	0.439616	0.363596		0.841667	0.755291	0.813025	0.803328
CGC65_RS01600		hypothetical protein	CDS	2.89198	9.38e-05	0.000244279	0.134332	0.165451	0.0976923	0.132492		0.726894	0.985162	1.35504	1.02237
CGC65_RS01610		DUF5702 domain-containing protein	CDS	1.57085	0.0298613	0.045335	0.0447773	0.165451	0.488462	0.232897		0.956439	0.394065	0.711397	0.6873
CGC65_RS01615		hypothetical protein	CDS	1.78706	0.00874739	0.0147451	0.0895546	0.537715	0.0976923	0.241654		0.726894	1.11652	0.779149	0.874187
CGC65_RS01630		FHA domain-containing protein	CDS	0.406997	0.331815	0.387193	0.895546	1.48906	0.439616	0.941406		1.41553	1.34639	1.05016	1.27069
CGC65_RS01635		rhomboid family intramembrane serine protease	CDS	0.113811	0.080176	0.110124	461.296	468.391	504.63	478.106		479.406	539.278	533.209	517.297
CGC65_RS01640		HIT family protein	CDS	0.310342	9.53e-05	0.000247516	246.141	264.514	230.798	247.151		298.141	315.515	305.867	306.508
CGC65_RS01645		sigma-70 family RNA polymerase sigma factor	CDS	0.326045	0.000153686	0.000381352	325.262	363.123	324.485	337.624		390.648	444.768	434.325	423.247
CGC65_RS01650		undecaprenyldiphospho-muramoylpentapeptide beta-N-acetylglucosaminyltransferase	CDS	0.275817	0.000105261	0.000270993	677.391	686.083	673.296	678.923		841.131	822.84	801.947	821.973
CGC65_RS01655		DUF4367 domain-containing protein	CDS	0.275641	0.00697232	0.0119437	63.6286	75.8592	65.6004	68.3627		75.597	92.4082	80.2862	82.7638
CGC65_RS01660		hypothetical protein	CDS	0.308777	0.000515013	0.00112827	62.4196	70.1925	62.4254	65.0125		82.3685	77.8935	81.438	80.5667
CGC65_RS01665		TIGR03905 family TSCPD domain-containing protein	CDS	0.423322	0.000142198	0.000355687	32.1501	35.9028	37.5139	35.1889		44.8761	49.0282	47.5958	47.1667
CGC65_RS01670		5'-methylthioadenosine/adenosylhomocysteine nucleosidase	CDS	-0.254547	0.00258838	0.00488092	156.497	156.806	180.535	164.613		127.436	145.706	140.619	137.92
CGC65_RS01675		hypothetical protein	CDS	0.572791	7.13e-05	0.000189902	19.2095	24.7349	21.59	21.8448		30.4148	34.3165	32.792	32.5078
CGC65_RS01680		hypothetical protein	CDS	0.332356	0.00405154	0.00727689	17.6423	20.64	18.9523	19.0782		23.8727	23.9723	24.2552	24.0334
CGC65_RS01685		glucose-6-phosphate isomerase	CDS	-0.0756484	0.175959	0.222105	532.805	499.496	516.353	516.218		480.706	478.658	510.139	489.834
CGC65_RS01690		MATE family efflux transporter	CDS	0.768856	0.000258429	0.000603756	5.19417	6.70076	5.03116	5.64203		8.87576	10.4099	9.62079	9.63548
CGC65_RS01695		MerR family transcriptional regulator	CDS	-0.848257	4.58e-07	2.06e-06	43.2549	52.572	49.8231	48.55		29.6496	24.4649	26.8637	26.9927
CGC65_RS01700		sigma 54-interacting transcriptional regulator	CDS	-0.70479	2.07e-07	1.02e-06	159.989	192.833	199.488	184.103		115.538	113.622	109.691	112.95
CGC65_RS01705		glutathione ABC transporter substrate-binding protein	CDS	-1.202	2.41e-08	1.52e-07	36.2248	40.1218	34.7785	37.0417		14.3466	15.4342	18.4963	16.0924
CGC65_RS01710		ABC transporter permease	CDS	-1.06509	5.17e-08	3.01e-07	23.5529	25.9344	26.7189	25.402		12.1659	12.1832	12.0599	12.1363
CGC65_RS01715		ABC transporter permease	CDS	-1.00892	1.99e-06	7.7e-06	18.0005	19.5232	19.6362	19.0533		11.286	8.63659	8.53676	9.48644
CGC65_RS01720		M20/M25/M40 family metallo-hydrolase	CDS	-0.931008	2.42e-06	9.17e-06	17.9109	16.1728	16.9008	16.9948		8.41667	8.34104	9.95955	8.90575
CGC65_RS01725		ABC transporter ATP-binding protein	CDS	-0.77951	4.28e-05	0.000120404	12.8511	15.7592	13.97	14.1934		8.5697	8.86646	7.38498	8.27371
CGC65_RS01730		ATP-binding cassette domain-containing protein	CDS	-0.0563836	0.414171	0.470251	99.0474	106.798	110.783	105.543		104.826	105.347	94.3109	101.494
CGC65_RS01735		hypothetical protein	CDS	0.32582	0.00761349	0.0129784	49.7028	59.7277	61.9369	57.1225		78.1985	75.2992	61.3156	71.6044
CGC65_RS01740		AraC family transcriptional regulator	CDS	1.02256	8.2e-07	3.48e-06	12.6272	14.4769	10.5019	12.5354		27.0098	26.0083	23.6116	25.5432
CGC65_RS01745		alpha-galactosidase	CDS	0.739668	0.0178209	0.0281959	1.61198	1.40633	1.36769	1.462		2.02765	3.054	2.23582	2.43916
CGC65_RS01750		hypothetical protein	CDS	-0.166374	0.0185733	0.0292868	90.2263	88.268	95.4454	91.3132		78.6193	84.1657	81.2347	81.3399
CGC65_RS01755		amidohydrolase	CDS	-0.993867	4.54e-05	0.000126747	12.3138	11.9125	12.9442	12.3902		7.95757	5.97665	4.77652	6.23692
CGC65_RS01760		prolyl oligopeptidase family serine peptidase	CDS	-1.58991	2.26e-07	1.1e-06	10.0749	10.9198	10.8927	10.6291		4.32311	3.34955	2.94722	3.53996
CGC65_RS01765		S9 family peptidase	CDS	-1.58197	1.66e-08	1.1e-07	12.9406	13.3602	15.0935	13.7981		4.74394	4.56459	4.50551	4.60468
CGC65_RS01770		tetratricopeptide repeat protein	CDS	-2.2486	1.26e-10	1.49e-09	38.8219	41.6109	46.8435	42.4254		10.7886	7.25736	8.80777	8.95126
CGC65_RS01775		response regulator	CDS	-1.18637	4.52e-10	4.58e-09	72.0467	68.3725	72.3412	70.9201		32.2894	32.9044	28.2865	31.1601
CGC65_RS01780		sensor histidine kinase	CDS	-0.877051	4.38e-08	2.61e-07	125.421	125.039	115.423	121.961		70.4322	71.49	57.3521	66.4248
CGC65_RS01785		ABC transporter permease	CDS	-2.03852	3.68e-12	6.49e-11	37.6129	39.4187	38.6862	38.5726		9.8322	9.03066	9.31591	9.39292
CGC65_RS01790		ABC transporter permease	CDS	-2.10419	2.45e-11	3.51e-10	37.2995	32.7179	30.8219	33.6131		7.34545	7.74994	8.3335	7.80963
CGC65_RS01795		ABC transporter ATP-binding protein	CDS	-1.86167	1.08e-07	5.71e-07	27.135	29.9052	25.3512	27.4638		9.44962	8.01265	5.28466	7.58231
CGC65_RS01800		ATP-binding cassette domain-containing protein	CDS	-1.9585	2.51e-10	2.72e-09	30.9859	35.9855	29.6008	32.1907		8.34015	9.35904	7.14784	8.28235
CGC65_RS01805		ABC transporter substrate-binding protein	CDS	-2.55756	5.61e-14	1.62e-12	100.256	92.942	98.1808	97.1264		16.9864	17.9956	14.4989	16.4936
CGC65_RS01810		RidA family protein	CDS	-2.30107	1.06e-11	1.64e-10	24.9857	27.7544	26.1815	26.3072		5.05	5.35272	5.58955	5.33075
CGC65_RS01815		AAA family ATPase	CDS	-0.0631136	0.226197	0.277196	448.176	456.892	462.769	455.946		444.476	440.959	423.857	436.431
CGC65_RS01820		metallophosphoesterase	CDS	0.135067	0.0362158	0.0539715	316.173	350.425	322.385	329.661		382.193	360.898	343.096	362.062
CGC65_RS01825	asnS	asparagine--tRNA ligase	CDS	-0.0997146	0.0723046	0.100422	616.136	650.677	643.988	636.933		590.238	600.391	592.56	594.396
CGC65_RS01830		glucose-1-phosphate adenylyltransferase	CDS	-0.976401	5.01e-08	2.93e-07	493.446	494.284	389.06	458.93		227.518	233.582	238.724	233.275
CGC65_RS01835	glgD	glucose-1-phosphate adenylyltransferase subunit GlgD	CDS	-1.06055	2.97e-09	2.45e-08	641.928	600.297	508.244	583.49		289.112	268.982	281.273	279.789
CGC65_RS01840	spoVG	septation regulator SpoVG	CDS	-1.24939	9.8e-07	4.06e-06	32.1053	23.4113	25.0092	26.842		10.0617	10.18	13.5843	11.2753
CGC65_RS01855		hypothetical protein	CDS	-0.0247025	0.85193	0.875408	12.2242	10.3407	10.8927	11.1525		10.6356	10.1472	12.0937	10.9588
CGC65_RS01860		NAD(P)/FAD-dependent oxidoreductase	CDS	0.0873736	0.466756	0.522636	175.885	175.585	126.463	159.311		169.519	168.758	169.787	169.355
CGC65_RS01865		transglycosylase domain-containing protein	CDS	0.0719913	0.762092	0.798049	3.80607	4.05354	2.78423	3.54795		3.59621	2.95549	4.67489	3.7422
CGC65_RS01870		aminoacyl-tRNA hydrolase	CDS	0.935091	0.000367033	0.000827747	3.58218	2.97811	2.83308	3.13113		4.7822	6.79762	6.36869	5.98284
CGC65_RS01875	mfd	transcription-repair coupling factor	CDS	0.641396	1.37e-07	7.09e-07	64.3002	63.5745	60.8135	62.8961		98.2837	92.3426	103.762	98.1295
CGC65_RS01880		DUF1622 domain-containing protein	CDS	-0.100165	0.244004	0.296355	48.3595	48.4771	55.9289	50.9218		45.6413	51.0314	45.7326	47.4684
CGC65_RS01885		iron-only hydrogenase system regulator	CDS	0.146277	0.093666	0.12657	48.1356	47.6498	57.4919	51.0925		56.6977	55.3005	57.5215	56.5066
CGC65_RS01890		P-loop NTPase	CDS	1.49931	1.42e-07	7.28e-07	14.1049	10.4234	8.79231	11.1069		28.1958	33.594	32.521	31.437
CGC65_RS01895		hypothetical protein	CDS	1.50778	2.09e-05	6.32e-05	53.3298	47.2776	32.7269	44.4448		121.009	128.826	129.915	126.583
CGC65_RS01900		hypothetical protein	CDS	1.43887	0.000879613	0.0018357	76.1662	71.2266	43.5708	63.6545		163.628	179.891	175.037	172.852
CGC65_RS01905		ABC transporter substrate-binding protein	CDS	1.36003	0.00858834	0.0145076	64.3898	50.3384	28.4773	47.7352		121.544	124.098	122.733	122.792
CGC65_RS01910		iron ABC transporter permease	CDS	1.32287	0.000117724	0.000299015	70.1213	57.3287	42.0566	56.5022		140.061	144.49	139.976	141.509
CGC65_RS01915		ABC transporter ATP-binding protein	CDS	1.41766	0.000284698	0.000658253	48.6282	41.0732	26.9631	38.8881		101.765	102.129	108.369	104.088
CGC65_RS01920	hydE	[FeFe] hydrogenase H-cluster radical SAM maturase HydE	CDS	1.38222	0.00143011	0.00284243	86.2859	67.7107	46.5504	66.849		171.623	179.759	172.023	174.468
CGC65_RS01925	spoVT	stage V sporulation protein T	CDS	1.63026	1.99e-05	6.05e-05	23.1051	19.6886	12.5535	18.4491		54.6701	55.9901	61.214	57.2914
CGC65_RS01930		glycerol dehydrogenase	CDS	-0.894116	0.00342623	0.00627058	5.7315	4.05354	3.81	4.53168		2.21894	1.87181	3.21822	2.43632
CGC65_RS01935		TRAP transporter substrate-binding protein	CDS	-0.396974	0.0764001	0.105478	4.65684	4.09491	3.66346	4.1384		2.75455	3.61226	3.04884	3.13855
CGC65_RS01940		TRAP transporter small permease	CDS	0.107194	0.782721	0.816289	0.895546	0.661803	1.02577	0.86104		1.07121	0.656775	1.05016	0.926048
CGC65_RS01945		TRAP transporter large permease	CDS	-0.336691	0.257193	0.30995	2.50753	2.85403	1.905	2.42219		2.56326	1.47774	1.76155	1.93418
CGC65_RS01950		glycine/sarcosine/betaine reductase component B subunit	CDS	0.695199	0.0731203	0.101303	1.16421	1.94405	0.781539	1.2966		1.49205	2.79129	2.06644	2.11659
CGC65_RS01955		glycine/betaine/sarcosine/D-proline family reductase selenoprotein B	CDS	0.576432	0.0981489	0.132244	0.895546	1.15816	0.781539	0.94508		1.49205	1.31355	1.45667	1.42075
CGC65_RS01960		glycine/betaine/sarcosine/D-proline reductase family selenoprotein B	CDS	0.268179	0.597281	0.647778	0.537328	0.537715	0.341923	0.472322		0.765151	0.295549	0.677521	0.579407
CGC65_RS01965		MurR/RpiR family transcriptional regulator	CDS	0.817895	3.16e-06	1.16e-05	24.1797	31.1875	34.6319	29.9997		51.686	53.363	53.4903	52.8464
CGC65_RS01970	xylB	xylulokinase	CDS	0.668496	3.88e-06	1.39e-05	23.0603	23.039	27.94	24.6798		39.0992	38.9796	39.4656	39.1815
CGC65_RS01975		C40 family peptidase	CDS	-0.575601	5.55e-06	1.91e-05	33.7621	34.207	33.655	33.8747		22.4955	22.8229	22.8663	22.7282
CGC65_RS01980		N-acetylmuramoyl-L-alanine amidase family protein	CDS	-0.71206	1.96e-07	9.68e-07	43.3444	43.8858	45.0362	44.0888		26.5508	26.7307	27.4396	26.907
CGC65_RS01985		N-acetylmuramoyl-L-alanine amidase family protein	CDS	-1.0826	9.98e-09	7.09e-08	92.7338	78.0928	87.0927	85.9731		38.2193	37.666	45.8343	40.5732
CGC65_RS01995		flagellar hook-basal body complex protein FliE	CDS	-1.01228	6.06e-06	2.06e-05	13.9257	12.4502	16.9008	14.4256		6.84811	6.76478	7.79149	7.13479
CGC65_RS02000	fliF	flagellar M-ring protein FliF	CDS	-0.970323	9.45e-09	6.78e-08	85.9277	80.5745	78.3493	81.6171		37.1098	42.4605	45.3261	41.6322
CGC65_RS02005	fliG	flagellar motor switch protein FliG	CDS	-0.950357	2.17e-08	1.39e-07	49.8819	47.1121	42.9358	46.6433		23.3754	25.2858	23.7471	24.1361
CGC65_RS02010		flagellar assembly protein	CDS	-1.28045	2.48e-07	1.19e-06	15.4034	12.6156	13.7258	13.9149		5.24129	5.8453	6.06381	5.7168
CGC65_RS02015	fliI	flagellar protein export ATPase FliI	CDS	-0.962	1.29e-08	8.77e-08	81.3604	73.5015	66.8216	73.8945		35.8473	39.0453	38.8897	37.9274
CGC65_RS02020	fliJ	flagellar export protein FliJ	CDS	-1.02643	0.0009095	0.00188961	5.9106	6.28713	3.51692	5.23822		2.48674	2.2002	3.04884	2.57859
CGC65_RS02025		flagellar hook-length control protein FliK	CDS	-1.25447	5.41e-09	4.14e-08	66.1809	61.6304	55.0985	60.9699		23.911	23.5454	29.2011	25.5525
CGC65_RS02030		hypothetical protein	CDS	-1.32878	1.1e-10	1.32e-09	61.3897	54.971	59.9342	58.765		24.217	22.6916	23.2728	23.3938
CGC65_RS02035		flagellar protein	CDS	-1.4551	1.19e-08	8.21e-08	19.1199	19.3991	18.9523	19.1571		6.96288	6.20652	7.79149	6.98696
CGC65_RS02040		flagellar hook-basal body complex protein	CDS	-1.23818	2.32e-10	2.56e-09	113.152	120.159	97.8877	110.4		46.5977	45.7115	48.1378	46.8157
CGC65_RS02045		flagellar FlbD family protein	CDS	-0.889702	0.00085904	0.00179873	5.10461	4.05354	3.95654	4.37157		2.37197	2.36439	2.33745	2.35794
CGC65_RS02050		motility protein A	CDS	-1.0947	4.24e-09	3.33e-08	53.5984	54.516	47.1366	51.7503		25.25	24.7604	22.7308	24.2471
CGC65_RS02055	fliN	flagellar motor switch protein FliN	CDS	-1.02582	4.13e-07	1.88e-06	69.763	71.392	53.5354	64.8968		34.6614	32.2148	28.8624	31.9129
CGC65_RS02060	flhA	flagellar biosynthesis protein FlhA	CDS	-1.08667	8.86e-09	6.42e-08	114.675	107.336	88.9	103.637		50.653	50.1119	45.6988	48.8212
CGC65_RS02065		FliA/WhiG family RNA polymerase sigma factor	CDS	-0.819389	6.75e-05	0.000181114	15.7168	13.5256	12.1627	13.8017		8.64621	8.24253	6.60583	7.83152
CGC65_RS02070		flagellar hook-basal body protein	CDS	-0.831158	0.000208122	0.000497659	12.6272	10.7129	10.0135	11.1179		4.82045	6.8633	7.01234	6.23203
CGC65_RS02075		flagellar hook-basal body protein	CDS	-1.25217	7.51e-06	2.5e-05	18.09	16.6692	10.8927	15.2173		7.23068	6.2722	5.72505	6.40931
CGC65_RS02080		FapA family protein	CDS	-1.1714	3.21e-08	1.97e-07	39.404	34.0001	31.75	35.0514		14.0405	16.7478	15.854	15.5474
CGC65_RS02085		hypothetical protein	CDS	-0.867007	6.91e-07	2.98e-06	43.2101	37.8055	33.2154	38.077		21.8833	19.8346	20.9693	20.8957
CGC65_RS02090		EscU/YscU/HrcU family type III secretion system export apparatus switch protein	CDS	-0.589607	0.0779707	0.107411	1.9702	2.68858	1.66077	2.10652		1.75985	1.05084	1.42279	1.41116
CGC65_RS02095		PilZ domain-containing protein	CDS	-1.41221	0.000921353	0.00191211	2.50753	3.06084	3.22385	2.93074		0.994697	1.67478	0.609769	1.09308
CGC65_RS02100		M15 family metallopeptidase	CDS	-1.00034	0.000974546	0.00201428	6.7166	5.79078	4.59154	5.69964		3.90227	2.52858	2.16807	2.86631
CGC65_RS02105		flagellin	CDS	-2.80015	1.53e-16	9.12e-15	806.036	828.743	755.015	796.598		120.703	108.039	114.433	114.392
CGC65_RS02110		AAA family ATPase	CDS	-0.242483	0.000543451	0.00118592	152.556	144.604	152.644	149.935		130.344	123.441	126.425	126.737
CGC65_RS02115		competence protein ComFB	CDS	-0.316008	0.0011062	0.00225227	52.076	50.9175	48.1135	50.369		42.1216	41.8366	37.4669	40.475
CGC65_RS02120	flgM	flagellar biosynthesis anti-sigma factor FlgM	CDS	-1.74375	6.09e-06	2.07e-05	6.62704	4.67399	5.76385	5.68829		1.14773	2.036	1.86318	1.6823
CGC65_RS02125	flgN	flagellar export chaperone FlgN	CDS	-1.87981	5.51e-09	4.21e-08	11.866	12.8638	12.5046	12.4115		3.02235	3.67794	3.3876	3.36263
CGC65_RS02130	flgK	flagellar hook-associated protein FlgK	CDS	-2.06381	7.11e-14	2e-12	92.1965	100.305	91.8796	94.7936		22.8015	22.5602	22.6631	22.6749
CGC65_RS02135		FgL, flagellar protein	CDS	-1.94145	2.86e-12	5.19e-11	96.6294	105.392	84.5527	95.5248		26.1299	24.9574	23.5777	24.8884
CGC65_RS02140		DUF6470 family protein	CDS	-1.96606	5.71e-12	9.53e-11	45.046	42.8518	39.8585	42.5854		10.9799	10.4099	11.3146	10.9015
CGC65_RS02145		flagellar assembly protein FliW	CDS	-2.16025	1.42e-08	9.57e-08	17.6423	13.1533	14.6539	15.1498		3.86401	2.49574	3.82799	3.39592
CGC65_RS02150	csrA	carbon storage regulator CsrA	CDS	-2.28895	0.000504123	0.00110745	1.92542	4.30172	1.75846	2.66187		0.382576	0.26271	0.982405	0.542564
CGC65_RS02155		hypothetical protein	CDS	-2.10884	7.09e-08	3.97e-07	10.6122	8.39663	7.32693	8.77859		2.14242	2.29871	1.65993	2.03369
CGC65_RS02160	fliD	flagellar filament capping protein FliD	CDS	-0.964468	1.39e-10	1.62e-09	343.039	363.123	328.246	344.803		181.953	182.354	165.857	176.721
CGC65_RS02165	fliS	flagellar export chaperone FliS	CDS	-0.76914	4.82e-08	2.83e-07	78.3155	80.7814	78.1539	79.0836		42.6572	50.0134	46.4779	46.3828
CGC65_RS02170	flgB	flagellar basal body rod protein FlgB	CDS	-0.933715	5.63e-07	2.49e-06	28.6575	28.9539	29.7962	29.1358		13.0458	15.5984	17.0396	15.228
CGC65_RS02175	flgC	flagellar basal body rod protein FlgC	CDS	-0.771051	4.57e-06	1.61e-05	34.2546	32.8006	34.6808	33.912		16.489	21.6407	21.3758	19.8352
CGC65_RS02180		flagellar motor protein MotB	CDS	-0.308213	0.00157604	0.00310295	80.1514	84.8763	68.2869	77.7715		61.9007	63.3131	63.3143	62.8427
CGC65_RS02185		FliM/FliN family flagellar motor switch protein	CDS	-0.165138	0.0603868	0.0856782	56.5985	57.1219	50.0673	54.5959		49.161	51.9837	44.9874	48.7107
CGC65_RS02190		FliM/FliN family flagellar motor switch protein	CDS	-0.140673	0.120728	0.158841	30.1799	28.2094	29.6985	29.3626		27.2776	25.253	27.3718	26.6342
CGC65_RS02195		flagellar biosynthetic protein FliO	CDS	-0.256976	0.0487931	0.0705897	20.5976	20.0195	18.8058	19.8076		15.4561	19.4405	14.8038	16.5668
CGC65_RS02200	fliP	flagellar type III secretion system pore protein FliP	CDS	-0.0406028	0.634597	0.681247	57.7627	53.4406	59.9831	57.0621		60.5235	56.4826	49.4251	55.4771
CGC65_RS02205	fliQ	flagellar biosynthesis protein FliQ	CDS	0.207367	0.184222	0.23128	7.92558	8.23118	8.10846	8.08841		10.9799	8.04549	9.0449	9.35677
CGC65_RS02210		flagellar biosynthetic protein FliR	CDS	-0.0229891	0.829156	0.85499	38.5533	29.988	34.0458	34.1957		37.6454	32.379	30.9627	33.6624
CGC65_RS02215	flhB	flagellar biosynthesis protein FlhB	CDS	0.204186	0.112352	0.149545	10.4331	10.6302	10.5996	10.5543		11.9746	11.395	13.11	12.1599
CGC65_RS02220	ftsE	cell division ATP-binding protein FtsE	CDS	0.0843811	0.604121	0.653802	11.9108	10.0098	11.1369	11.0192		9.3731	11.0338	14.5667	11.6579
CGC65_RS02225		permease-like cell division protein FtsX	CDS	-0.0116	0.942602	0.952996	9.00024	7.19711	9.23193	8.47642		7.03939	9.29337	8.80777	8.38018
CGC65_RS02230		DUF885 domain-containing protein	CDS	0.154494	0.0761635	0.105233	73.7035	75.8592	92.6123	80.725		88.8341	90.4379	90.1103	89.7941
CGC65_RS02235	metG	methionine--tRNA ligase	CDS	-0.425388	1.63e-06	6.45e-06	965.444	977.235	1037.93	993.537		735.502	745.801	738.125	739.809
CGC65_RS02240		glycosyltransferase family 4 protein	CDS	-0.0913501	0.168115	0.213212	110.69	111.886	120.601	114.392		101.077	111.882	109.047	107.335
CGC65_RS02245		hypothetical protein	CDS	-0.156498	0.0381343	0.0565144	76.6588	70.1925	80.1077	75.653		68.1367	69.2898	66.126	67.8508
CGC65_RS02250		TatD family hydrolase	CDS	-0.442044	0.000109315	0.000280202	47.0162	41.1145	48.4554	45.5287		34.7379	32.9701	32.792	33.5
CGC65_RS02255	rsmA	16S rRNA (adenine(1518)-N(6)/adenine(1519)-N(6))-dimethyltransferase RsmA	CDS	-0.109319	0.0909605	0.123451	105.943	112.01	114.593	110.849		99.3549	101.931	106.947	102.744
CGC65_RS02260		oleate hydratase	CDS	-0.779152	2.18e-09	1.89e-08	1214.94	1190.58	1092.15	1165.89		694.834	672.439	670.915	679.396
CGC65_RS02265		zinc-ribbon domain-containing protein	CDS	-0.863878	1.81e-05	5.57e-05	13.9257	13.567	11.43	12.9742		6.54204	7.55291	7.28335	7.1261
CGC65_RS02270		hypothetical protein	CDS	-0.732525	3.89e-06	1.39e-05	66.4495	54.5574	66.0889	62.3653		34.2788	35.63	42.5822	37.497
CGC65_RS02275	ugpC	sn-glycerol-3-phosphate ABC transporter ATP-binding protein UgpC	CDS	0.12486	0.792062	0.824187	0.313441	0.661803	0.488462	0.487902		0.612121	0.52542	0.474264	0.537269
CGC65_RS02280		sugar ABC transporter permease	CDS	-0.593434	0.266634	0.320087	0.402996	0.62044	0.830385	0.61794		0.306061	0.26271	0.643645	0.404138
CGC65_RS02290		ABC transporter substrate-binding protein	CDS	-0.705636	7.66e-05	0.000202798	21.2692	22.6668	28.7704	24.2355		13.0841	15.5984	15.7862	14.8229
CGC65_RS02295		glycerophosphodiester phosphodiesterase	CDS	-0.453445	0.00313261	0.00580539	18.6274	14.8906	19.05	17.5226		11.9746	12.1503	14.1941	12.773
CGC65_RS02300		Cof-type HAD-IIB family hydrolase	CDS	-0.657705	0.000710791	0.00151851	8.73158	9.47206	10.8438	9.68249		5.39432	6.63343	6.33482	6.12085
CGC65_RS02305	thiW	energy coupling factor transporter S component ThiW	CDS	0.898793	4.4e-06	1.55e-05	10.8361	12.3674	14.605	12.6029		21.6155	25.7784	22.968	23.454
CGC65_RS02310	thiM	hydroxyethylthiazole kinase	CDS	1.43873	7.1e-11	9.08e-10	17.9109	18.4891	19.9292	18.7764		48.8932	50.8015	52.9144	50.8697
CGC65_RS02315	thiE	thiamine phosphate synthase	CDS	0.854526	1.06e-05	3.4e-05	7.56737	7.23847	7.96193	7.58925		12.5867	14.8431	13.6859	13.7053
CGC65_RS02320		anthranilate synthase component I	CDS	1.43698	1.39e-06	5.61e-06	3.85085	3.35038	2.49115	3.23079		8.5697	8.76795	9.01103	8.78289
CGC65_RS02325		aminodeoxychorismate/anthranilate synthase component II	CDS	1.38553	0.00119775	0.00242542	1.3881	0.661803	0.830385	0.960095		2.41023	1.90465	3.21822	2.51103
CGC65_RS02330	trpD	anthranilate phosphoribosyltransferase	CDS	1.29039	4.22e-05	0.000119014	4.43295	4.34308	2.39346	3.72317		10.5208	9.4904	7.52048	9.17724
CGC65_RS02335	trpC	indole-3-glycerol phosphate synthase TrpC	CDS	1.30941	0.00027736	0.000642883	1.70154	1.40633	0.879231	1.32903		3.32841	3.54658	3.08272	3.31924
CGC65_RS02340		phosphoribosylanthranilate isomerase	CDS	1.07819	0.00445247	0.00791817	1.11943	1.32361	0.635	1.02601		2.06591	2.10168	2.4052	2.19093
CGC65_RS02345	trpB	tryptophan synthase subunit beta	CDS	0.543099	0.0327774	0.0493869	5.05984	5.2117	2.58885	4.28679		6.19773	5.71394	6.94459	6.28542
CGC65_RS02350		tryptophan synthase subunit alpha	CDS	0.650617	0.0147644	0.02377	4.79117	6.53531	2.83308	4.71985		7.80454	7.38872	7.2156	7.46962
CGC65_RS02355		DUF5655 domain-containing protein	CDS	-0.694202	0.0067518	0.0116086	5.37328	4.71535	4.10308	4.73057		3.02235	3.48091	2.26969	2.92432
CGC65_RS02360		ABC transporter substrate-binding protein	CDS	0.1041	0.723334	0.761454	3.22397	4.50853	1.66077	3.13109		3.48144	3.34955	3.35373	3.39491
CGC65_RS02365		sugar ABC transporter ATP-binding protein	CDS	0.0836752	0.703028	0.743999	2.9553	3.59855	2.88192	3.14526		2.86932	3.67794	3.45536	3.3342
CGC65_RS02370		ABC transporter permease	CDS	-0.0589857	0.780972	0.814617	3.9404	4.96352	3.90769	4.27054		3.48144	3.77646	5.04753	4.10181
CGC65_RS02375		ABC transporter permease	CDS	0.267342	0.299031	0.35404	2.55231	2.97811	1.70962	2.41335		2.75455	2.98833	3.01497	2.91928
CGC65_RS02380		family 43 glycosylhydrolase	CDS	-0.30806	0.226406	0.27733	3.85085	4.01218	2.58885	3.48396		2.37197	2.6271	3.45536	2.81814
CGC65_RS02385		sensor histidine kinase	CDS	0.29336	0.161065	0.205483	4.11951	4.75671	3.175	4.01707		4.89697	5.45123	4.47164	4.93995
CGC65_RS02390		response regulator	CDS	-1.1906	2.24e-10	2.5e-09	66.7182	71.7643	74.8323	71.1049		29.9939	32.182	31.2337	31.1365
CGC65_RS02395		IS256 family transposase	CDS	-0.604679	0.0198588	0.0311384	3.08963	3.76401	2.88192	3.24519		2.10417	1.97032	2.33745	2.13731
CGC65_RS02405		carbohydrate kinase family protein	CDS	0.442397	0.354218	0.410262	0.67166	0.413627	0.293077	0.459455		0.726894	0.591097	0.575893	0.631295
CGC65_RS02410		sugar ABC transporter substrate-binding protein	CDS	-0.638273	0.121734	0.160051	2.46275	2.81266	0.830385	2.03527		1.07121	1.34639	1.52442	1.31401
CGC65_RS02415		sugar ABC transporter permease	CDS	-0.607064	0.0757105	0.104633	1.79109	1.81996	2.68654	2.0992		1.49205	1.67478	0.948529	1.37178
CGC65_RS02420		carbohydrate ABC transporter permease	CDS	-0.519773	0.196721	0.245102	1.29854	1.03407	2.14923	1.49395		0.879924	0.755291	1.45667	1.03063
CGC65_RS02425		NAD(P)-dependent alcohol dehydrogenase	CDS	-0.308111	0.34517	0.400526	2.14931	1.86132	1.66077	1.89047		0.994697	2.036	1.52442	1.51837
CGC65_RS02430		class II fructose-bisphosphate aldolase	CDS	0.946721	0.0434952	0.0635665	1.65676	1.07543	0.341923	1.0247		2.33371	1.41207	2.26969	2.00516
CGC65_RS02435		AraC family transcriptional regulator	CDS	1.94931	2.45e-06	9.23e-06	1.74632	0.992705	1.41654	1.38519		4.85871	6.50207	4.64102	5.33393
CGC65_RS02440		PTS sugar transporter subunit IIA	CDS	-0.449426	0.0907945	0.123256	3.58218	4.46717	2.73539	3.59491		3.13712	2.10168	2.71008	2.64963
CGC65_RS02455		PTS fructose transporter subunit IIC	CDS	-0.779315	0.000149908	0.000373302	7.61214	8.27254	8.05962	7.98143		4.7822	4.63026	4.53939	4.65062
CGC65_RS02460		ketose-bisphosphate aldolase	CDS	-0.451864	0.00191422	0.00369418	14.1944	15.511	15.3377	15.0144		11.9364	10.0487	10.9758	10.987
CGC65_RS02465		class II fructose-bisphosphate aldolase	CDS	-0.0562477	0.510047	0.562772	32.9113	36.6474	32.7269	34.0952		33.2076	34.0538	31.166	32.8091
CGC65_RS02470		helix-turn-helix domain-containing protein	CDS	0.201796	0.0288993	0.043946	45.852	41.28	40.4935	42.5418		50.8443	51.327	44.6486	48.94
CGC65_RS02480		aminotransferase class V-fold PLP-dependent enzyme	CDS	-0.0346262	0.936837	0.948304	0.761214	1.36497	0.781539	0.969241		1.10947	1.28071	0.474264	0.954815
CGC65_RS02485		SufE family protein	CDS	-0.475596	0.47377	0.529535	0.582105	0.0827254	0.635	0.433277		0.382576	0.229871	0.304884	0.305777
CGC65_RS02490		hypothetical protein	CDS	-0.579162	0.0576758	0.082249	2.3732	1.90268	1.95385	2.07658		1.18598	1.47774	1.49055	1.38476
CGC65_RS02495		cation-translocating P-type ATPase	CDS	-1.92433	3.39e-14	1.04e-12	314.023	296.281	286.434	298.913		84.3962	73.723	78.2198	78.7797
CGC65_RS02500		cytidylate kinase-like family protein	CDS	0.262357	0.00119217	0.00241588	142.884	131.202	153.475	142.521		162.365	171.09	179.17	170.875
CGC65_RS02505	guaA	glutamine-hydrolyzing GMP synthase	CDS	0.00408564	0.935922	0.947956	503.745	481.048	501.259	495.351		491.801	500.036	498.384	496.74
CGC65_RS02510		site-specific integrase	CDS	0.194695	0.00193755	0.00373552	387.816	387.403	374.601	383.274		443.482	451.598	420.91	438.663
CGC65_RS02515		DUF3173 domain-containing protein	CDS	0.162562	0.0872592	0.119063	73.3005	89.7571	72.3412	78.4662		89.0636	94.1815	80.3878	87.8777
CGC65_RS02525		helix-turn-helix domain-containing protein	CDS	0.131658	0.733124	0.771143	0.985101	0.703166	0.879231	0.855833		1.14773	0.656775	1.01628	0.940261
CGC65_RS02530		DNA-binding protein	CDS	-0.123222	0.411006	0.467417	8.6868	9.59615	11.0392	9.77406		9.3731	7.84846	9.68855	8.97004
CGC65_RS02540		hypothetical protein	CDS	-5.83227	9.3e-16	4.37e-14	356.069	326.228	273.734	318.677		5.08826	5.77962	5.86055	5.57614
CGC65_RS02555		membrane protein	CDS	-0.131108	0.706264	0.746576	0.985101	1.03407	1.12346	1.04754		1.03295	0.78813	1.05016	0.95708
CGC65_RS02560		ATP-binding protein	CDS	-0.295716	0.4069	0.463595	0.895546	1.65451	2.00269	1.51758		1.30076	1.31355	1.08403	1.23278
CGC65_RS02570		antirestriction protein ArdA	CDS	0.592532	0.356738	0.412836	0.716437	0.0413627	0.390769	0.382856		0.612121	0.492581	0.609769	0.57149
CGC65_RS02575		antirestriction protein ArdA	CDS	0.164517	0.722605	0.76083	0.895546	0.744529	0.341923	0.660666		0.994697	0.755291	0.508141	0.75271
CGC65_RS02580		hypothetical protein	CDS	0.0279064	0.961621	0.968722	0.626882	0.248176	0.244231	0.373096		0.229545	0.459742	0.440388	0.376559
CGC65_RS02585		replication initiation factor domain-containing protein	CDS	0.440886	0.231911	0.283514	1.11943	1.24088	1.61192	1.32408		2.71629	1.37923	1.32117	1.80556
CGC65_RS02590		DUF87 domain-containing protein	CDS	0.576378	0.0174192	0.027615	2.77619	3.35038	2.78423	2.97027		5.08826	3.54658	4.70877	4.44787
CGC65_RS02595		hypothetical protein	CDS	0.366714	0.475363	0.53121	0.626882	0.289539	0.390769	0.43573		0.765151	0.558259	0.372636	0.565349
CGC65_RS02600		YdcP family protein	CDS	0.864677	0.0547481	0.0783738	0.850769	0.496352	0.390769	0.579297		1.30076	1.05084	0.846901	1.06617
CGC65_RS02605		YdcP family protein	CDS	0.921052	0.0427799	0.0626357	0.49255	0.992705	0.390769	0.625342		1.10947	1.018	1.49055	1.20601
CGC65_RS02610		site-specific integrase	CDS	0.0587621	0.383917	0.440281	109.078	116.974	113.274	113.109		126.556	118.088	108.878	117.841
CGC65_RS02615		helix-turn-helix domain-containing protein	CDS	-0.0333996	0.662584	0.707085	55.703	52.4893	56.5639	54.9187		58.075	50.9001	52.0336	53.6695
CGC65_RS02620		hypothetical protein	CDS	-1.04987	0.0772438	0.106541	0.805992	0.785891	0.683846	0.758576		0.688636	0.328387	0.101628	0.372884
CGC65_RS02625		helicase RepA family protein	CDS	-0.150062	0.24223	0.294456	13.5675	13.4015	12.1138	13.0276		12.0129	10.5412	12.7035	11.7525
CGC65_RS02630		hypothetical protein	CDS	-0.085934	0.873907	0.895194	0.49255	0.496352	0.586154	0.525019		0.15303	0.656775	0.643645	0.484483
CGC65_RS02635		helix-turn-helix transcriptional regulator	CDS	-0.241018	0.0509659	0.0734482	14.7765	15.7178	13.9212	14.8052		12.8163	12.9056	11.8905	12.5375
CGC65_RS02640		DEAD/DEAH box helicase family protein	CDS	-0.515264	6.65e-07	2.88e-06	248.604	258.641	231.042	246.096		182.336	171.944	162.402	172.227
CGC65_RS02645		DUF4391 domain-containing protein	CDS	-0.551772	6.25e-05	0.000168657	32.4188	38.9223	34.29	35.2104		21.6538	25.4829	24.8989	24.0118
CGC65_RS02650		TIR domain-containing protein	CDS	-0.204663	0.0213045	0.0332282	63.5838	70.027	58.9573	64.1894		59.414	54.9721	52.8466	55.7442
CGC65_RS02655		site-specific DNA-methyltransferase	CDS	-0.390233	5.9e-05	0.000160094	186.99	209.75	185.567	194.102		158.845	150.237	135.369	148.15
CGC65_RS02660		hypothetical protein	CDS	-0.438806	0.000372629	0.000838677	141.004	168.139	127.977	145.707		115.461	105.183	102.068	107.571
CGC65_RS02665		DEAD/DEAH box helicase family protein	CDS	-0.468928	1.78e-05	5.5e-05	479.52	522.7	469.265	490.495		394.55	348.386	320.4	354.445
CGC65_RS02670		IS66 family insertion sequence hypothetical protein	CDS	-0.543583	0.0706083	0.0984082	1.83587	2.31631	1.95385	2.03534		1.5303	1.34639	1.32117	1.39929
CGC65_RS02675	tnpB	IS66 family insertion sequence element accessory protein TnpB	CDS	-0.258755	0.502293	0.555312	1.47765	0.951342	1.56308	1.33069		1.60682	0.722452	1.01628	1.11518
CGC65_RS02680		IS66 family transposase	CDS	0.43812	3.11e-06	1.14e-05	112.57	118.297	115.472	115.447		166.153	148.201	154.983	156.446
CGC65_RS02685		TnpV protein	CDS	0.554087	0.0303021	0.0459294	2.19409	2.1095	2.14923	2.15094		2.94583	3.71078	2.81171	3.15611
CGC65_RS02690		sodium:alanine symporter family protein	CDS	3.01937	0.000369316	0.000832226	151.885	200.03	305.924	219.279		1992.68	1686.17	1652.03	1776.96
CGC65_RS02695		VOC family protein	CDS	2.30208	0.00136603	0.00272572	0.223887	0.124088	0.683846	0.34394		2.75455	1.11652	1.15179	1.67428
CGC65_RS02700		FadR family transcriptional regulator	CDS	-0.391894	0.00395507	0.00713151	18.896	16.421	19.05	18.1223		13.0076	13.3325	15.041	13.7937
CGC65_RS02705		dihydroxy-acid dehydratase	CDS	-4.21249	5.34e-15	2.02e-13	339.278	315.184	261.229	305.23		16.1447	16.0253	17.209	16.4597
CGC65_RS02710		gluconate:H+ symporter	CDS	-4.22044	8.67e-10	8.26e-09	351.95	339.546	270.901	320.799		16.9481	19.8346	14.8038	17.1955
CGC65_RS02715		LacI family transcriptional regulator	CDS	-0.19975	0.0411888	0.060512	206.871	172.896	155.282	178.35		150.237	160.384	155.288	155.303
CGC65_RS02720	deoC	deoxyribose-phosphate aldolase	CDS	1.72249	0.000181259	0.000440043	0.895546	0.413627	1.17231	0.82716		2.86932	2.46291	2.77783	2.70335
CGC65_RS02725	rbsK	ribokinase	CDS	2.16762	0.000117935	0.000299278	0.268664	0.992705	0.390769	0.550713		3.13712	2.36439	2.13419	2.54523
CGC65_RS02730	rbsD	D-ribose pyranase	CDS	2.5426	0.000106304	0.000273235	0.0895546	0.413627	0.195385	0.232855		1.45379	1.24787	1.52442	1.40869
CGC65_RS02735		sugar ABC transporter ATP-binding protein	CDS	2.74796	4.15e-09	3.27e-08	0.940323	1.28224	0.976923	1.0665		6.80985	7.78278	7.08009	7.22424
CGC65_RS02740		ABC transporter permease	CDS	2.106	2.09e-10	2.34e-09	3.85085	4.5499	4.24962	4.21679		19.0523	17.6672	17.8527	18.1907
CGC65_RS02745		substrate-binding domain-containing protein	CDS	1.24082	7.17e-06	2.4e-05	5.7315	5.25306	4.00539	4.99665		14.4996	10.8368	10.2644	11.8669
CGC65_RS02750		AI-2E family transporter	CDS	0.6875	0.00373117	0.00676888	3.17919	2.89539	3.12615	3.06691		4.51439	4.46607	5.82668	4.93571
CGC65_RS02755		hypothetical protein	CDS	0.92955	0.00054693	0.00119212	175.751	190.062	146.05	170.621		281.652	305.827	387.779	325.086
CGC65_RS02760		proline--tRNA ligase	CDS	1.26577	4.77e-13	1.05e-11	142.123	139.765	146.245	142.711		339.919	339.257	350.21	343.129
CGC65_RS02765		CCA tRNA nucleotidyltransferase	CDS	-0.243226	0.000297637	0.000686185	184.751	180.631	187.569	184.317		159.305	154.802	153.052	155.719
CGC65_RS02770		BtpA/SgcQ family protein	CDS	-0.534047	1.57e-05	4.89e-05	38.3742	34.207	37.0742	36.5518		24.7909	25.1216	25.7797	25.2307
CGC65_RS02775		MarR family transcriptional regulator	CDS	-0.464202	0.00131192	0.00262806	17.0154	14.3942	16.1681	15.8592		11.439	11.0667	11.9582	11.488
CGC65_RS02780		ribokinase	CDS	0.178451	0.383136	0.439565	10.1644	11.6229	6.25231	9.34656		11.9746	9.09633	10.8403	10.6371
CGC65_RS02785		amino acid ABC transporter ATP-binding protein	CDS	-0.0556294	0.754805	0.790862	13.9705	9.7616	8.255	10.6624		11.3242	9.45756	10.0612	10.281
CGC65_RS02790		amino acid ABC transporter permease	CDS	0.0585079	0.683498	0.726079	11.1943	8.97571	8.54808	9.5727		10.5591	9.65459	9.72242	9.9787
CGC65_RS02795		transporter substrate-binding domain-containing protein	CDS	0.0831851	0.703225	0.744067	16.4333	14.9733	8.255	13.2205		15.2265	12.6758	14.2957	14.066
CGC65_RS02800		pyridoxal phosphate-dependent aminotransferase	CDS	-0.00678235	0.974673	0.979753	7.47781	5.95623	4.49385	5.97596		6.08295	4.69594	7.11397	5.96429
CGC65_RS02805		RidA family protein	CDS	-0.730962	3.31e-08	2.03e-07	1598.59	1393.76	1633.42	1541.92		905.289	910.389	971.26	928.979
CGC65_RS02810		YdcF family protein	CDS	1.06671	1.19e-07	6.24e-07	16.0751	19.3991	20.6619	18.712		38.1811	35.9584	43.3952	39.1782
CGC65_RS02815		flavin reductase	CDS	-0.274366	0.00080009	0.00168992	115.436	115.03	111.662	114.043		94.2284	101.045	87.6034	94.2922
CGC65_RS02820		arginase family protein	CDS	-0.293093	0.0113292	0.018697	24.7619	30.8979	26.67	27.4433		21.5773	23.3155	22.3243	22.4057
CGC65_RS02825		IS30 family transposase	CDS	-0.368775	0.0708846	0.0987195	5.9106	4.42581	5.12885	5.15509		3.67273	3.84213	4.43776	3.98421
CGC65_RS02830		flavodoxin family protein	CDS	-0.462885	0.00692214	0.0118686	12.4033	13.567	12.3581	12.7761		10.4826	10.0158	7.3511	9.28316
CGC65_RS02835		helix-turn-helix domain-containing protein	CDS	0.184862	0.484196	0.538927	1.79109	2.1095	1.70962	1.87007		1.91288	2.10168	2.37132	2.12863
CGC65_RS02840		(deoxy)nucleoside triphosphate pyrophosphohydrolase	CDS	0.00260926	0.991458	0.993056	3.76129	3.39174	2.97962	3.37755		2.71629	2.92265	4.50551	3.38148
CGC65_RS02845		sigma-54-dependent Fis family transcriptional regulator	CDS	-0.398443	7.32e-05	0.000194537	62.1509	66.6353	70.9735	66.5866		48.7401	51.2941	51.4577	50.4973
CGC65_RS02850		aminotransferase class I/II-fold pyridoxal phosphate-dependent enzyme	CDS	-0.986236	0.0878061	0.119693	0.582105	0.413627	0.683846	0.559859		0.191288	0.197032	0.440388	0.276236
CGC65_RS02855		dicarboxylate/amino acid:cation symporter	CDS	-2.74962	1.52e-07	7.76e-07	4.38818	5.33579	7.18039	5.63478		0.650379	1.11652	0.711397	0.826098
CGC65_RS02860	rpiA	ribose-5-phosphate isomerase RpiA	CDS	-4.46066	1.72e-17	1.26e-15	266.738	261.578	256.003	261.44		13.0841	12.3802	10.1967	11.887
CGC65_RS02865	zwf	glucose-6-phosphate dehydrogenase	CDS	-4.39525	2.9e-19	4.51e-17	574.941	576.431	535.354	562.242		27.7367	26.7964	25.6442	26.7258
CGC65_RS02870	gndA	NADP-dependent phosphogluconate dehydrogenase	CDS	-4.16413	8.58e-18	7.27e-16	649.943	659.652	591.771	633.789		36.9568	37.1078	32.0129	35.3591
CGC65_RS02875		beta-propeller fold lactonase family protein	CDS	-4.1862	8.33e-19	1.06e-16	366.592	375.16	359.41	367.054		20.7739	20.9183	18.8012	20.1644
CGC65_RS02880		aldehyde dehydrogenase family protein	CDS	-5.12357	1.9e-14	6.2e-13	271.037	207.641	240.225	239.634		6.00644	7.52007	7.01234	6.84628
CGC65_RS02890		CRISPR-associated helicase/endonuclease Cas3	CDS	-1.39525	1.33e-08	8.99e-08	17.6423	16.3383	17.1939	17.0581		6.46553	6.37072	6.60583	6.48069
CGC65_RS02895	cas5c	type I-C CRISPR-associated protein Cas5c	CDS	-1.34493	0.000137793	0.000345595	3.3583	2.68858	3.07731	3.04139		1.07121	1.24787	1.25341	1.19083
CGC65_RS02900	cas8c	type I-C CRISPR-associated protein Cas8c/Csd1	CDS	-1.45049	1.25e-07	6.51e-07	15.0452	13.6083	14.5073	14.3869		5.39432	4.33471	6.06381	5.26428
CGC65_RS02905	cas7c	type I-C CRISPR-associated protein Cas7/Csd2	CDS	-1.53767	3.33e-07	1.55e-06	13.0302	12.4502	10.8927	12.1244		5.16477	3.41523	3.99737	4.19246
CGC65_RS02910	cas4	CRISPR-associated protein Cas4	CDS	-1.64202	1.82e-06	7.12e-06	6.26882	4.92216	6.20346	5.79815		2.06591	1.74045	1.76155	1.85597
CGC65_RS02915	cas1c	type I-C CRISPR-associated endonuclease Cas1c	CDS	-1.53037	7.37e-08	4.09e-07	27.1798	20.8468	20.955	22.9939		9.60265	7.2902	7.04622	7.97969
CGC65_RS02920	cas2	CRISPR-associated endonuclease Cas2	CDS	-1.26877	8.44e-07	3.56e-06	20.105	19.9782	18.415	19.4994		9.18182	9.09633	6.02993	8.10269
CGC65_RS02925		creatininase family protein	CDS	-1.26899	8.33e-08	4.55e-07	4422.39	4541.21	4625.54	4529.71		1972.33	2134.72	1531.77	1879.61
CGC65_RS02930		ECF transporter S component	CDS	-1.16845	5.77e-06	1.98e-05	3781.53	3737.53	3871.01	3796.69		1822.86	1919.75	1324.86	1689.16
CGC65_RS02935		deoxyguanosinetriphosphate triphosphohydrolase	CDS	0.331262	4.72e-05	0.000131247	315.68	304.181	337.136	318.999		379.324	406.347	418.166	401.279
CGC65_RS02940		DUF2809 domain-containing protein	CDS	0.649508	3.9e-06	1.39e-05	29.553	30.4016	35.7065	31.8871		50.0026	46.9922	52.9482	49.981
CGC65_RS02945		SEC-C domain-containing protein	CDS	0.32287	2.17e-05	6.52e-05	272.783	276.592	283.112	277.496		333.529	343.46	364.235	347.075
CGC65_RS02950		hypothetical protein	CDS	0.0229101	0.87687	0.897901	8.50769	8.60344	9.86693	8.99269		10.2913	7.91414	9.21428	9.1399
CGC65_RS02955		hypothetical protein	CDS	0.175837	0.0253767	0.0390566	108.003	103.779	123.727	111.836		121.276	125.247	132.286	126.27
CGC65_RS02960		DAK2 domain-containing protein	CDS	-0.132247	0.731163	0.769262	2.41797	1.15816	1.07462	1.55025		1.83636	1.4449	0.982405	1.42122
CGC65_RS02965		dihydroxyacetone kinase subunit DhaK	CDS	-1.07907	7.03e-05	0.00018769	8.23902	5.83214	6.54539	6.87218		3.44318	2.79129	3.52311	3.25253
CGC65_RS02970		hypothetical protein	CDS	-1.2067	0.017609	0.0278922	2.59708	2.02677	0.586154	1.73667		0.803409	0.722452	0.745273	0.757045
CGC65_RS02975		class II fructose-bisphosphate aldolase	CDS	-1.04169	0.000553295	0.00120458	15.0452	11.0025	10.0623	12.0367		3.7875	6.83046	6.84296	5.82031
CGC65_RS02980		SIS domain-containing protein	CDS	1.33743	1.88e-05	5.75e-05	2.14931	2.15086	3.02846	2.44288		5.12651	6.6991	6.60583	6.14382
CGC65_RS02985		GntR family transcriptional regulator	CDS	-0.484594	8.49e-05	0.000223023	40.5682	38.5087	45.0362	41.371		27.4689	29.325	31.8096	29.5345
CGC65_RS02990		sugar phosphate isomerase/epimerase	CDS	-0.18485	0.12308	0.161631	17.1497	19.9368	19.6362	18.9076		18.2489	16.6492	15.041	16.6464
CGC65_RS02995		carbohydrate kinase	CDS	0.17613	0.328458	0.383921	6.22405	6.16304	5.47077	5.95262		7.80454	5.38555	7.04622	6.74544
CGC65_RS03000		extracellular solute-binding protein	CDS	0.0255394	0.767061	0.802501	30.4038	32.2629	28.1354	30.2674		30.9121	31.5252	30.048	30.8285
CGC65_RS03005		sugar ABC transporter permease	CDS	0.294252	0.0138444	0.0223986	20.0155	20.3091	16.7542	19.0263		23.4901	24.4977	22.0872	23.3583
CGC65_RS03010		carbohydrate ABC transporter permease	CDS	0.149728	0.324054	0.37925	15.8064	12.5743	11.9673	13.4493		17.7515	12.8071	14.2957	14.9514
CGC65_RS03015		histidinol-phosphatase HisJ family protein	CDS	0.800271	0.0167581	0.0267031	1.20899	1.24088	1.95385	1.46791		3.02235	2.65994	1.96481	2.54903
CGC65_RS03020		YitT family protein	CDS	0.934429	0.00142015	0.00282611	3.53741	3.51583	2.05154	3.03493		4.89697	7.22452	5.35241	5.82464
CGC65_RS03025		SIS domain-containing protein	CDS	1.96043	1.1e-11	1.68e-10	10.2092	11.3747	11.3812	10.9884		39.8261	42.362	46.1053	42.7645
CGC65_RS03035		aspartate/glutamate racemase family protein	CDS	-0.984513	0.0122276	0.0200495	2.41797	1.40633	1.61192	1.81208		0.688636	0.952324	1.08403	0.908331
CGC65_RS03040		DctP family TRAP transporter solute-binding subunit	CDS	-0.818785	0.00032988	0.000752455	7.7017	7.36256	8.05962	7.70796		4.85871	4.76162	3.48923	4.36985
CGC65_RS03045		TRAP transporter small permease	CDS	-0.665076	0.0118943	0.0195603	3.71652	5.00489	5.42192	4.71444		2.67803	2.46291	3.76024	2.96706
CGC65_RS03050		TRAP transporter large permease	CDS	-0.753308	8.1e-05	0.000213556	12.269	14.8906	13.5304	13.5633		8.30189	8.83362	7.01234	8.04928
CGC65_RS03055		GntR family transcriptional regulator	CDS	-0.809951	8.67e-07	3.64e-06	78.2707	77.6378	91.2935	82.4007		40.4383	48.5685	51.8303	46.9457
CGC65_RS03060		cupin domain-containing protein	CDS	-0.304242	0.585473	0.6367	1.11943	0.248176	0.732693	0.7001		0.650379	0.295549	0.745273	0.563733
CGC65_RS03065		3-keto-5-aminohexanoate cleavage protein	CDS	-0.467829	0.0578507	0.0824301	6.3136	5.91487	4.34731	5.52526		2.75455	4.59742	4.60714	3.98637
CGC65_RS03070		hypothetical protein	CDS	-0.545425	0.00351039	0.00640155	7.56737	10.0925	9.96462	9.20816		6.00644	6.43639	6.47032	6.30439
CGC65_RS03075		MurR/RpiR family transcriptional regulator	CDS	-0.871573	3.99e-08	2.4e-07	80.5544	72.2193	78.74	77.1712		37.6837	43.3143	45.4278	42.1419
CGC65_RS03080		ABC transporter ATP-binding protein	CDS	0.603671	0.23349	0.285195	0.402996	0.579078	1.02577	0.669281		1.07121	1.47774	0.474264	1.00774
CGC65_RS03085		ABC transporter permease subunit	CDS	0.0605998	0.830996	0.856572	1.47765	2.06813	1.70962	1.7518		1.75985	2.10168	1.62605	1.82919
CGC65_RS03090	phnW	2-aminoethylphosphonate--pyruvate transaminase	CDS	0.674695	0.0365178	0.0543781	1.34332	1.11679	2.00269	1.4876		2.14242	2.72562	2.20194	2.35666
CGC65_RS03095	spoIIID	sporulation transcriptional regulator SpoIIID	CDS	2.79573	4.19e-08	2.52e-07	1.02988	0.661803	1.31885	1.00351		5.47083	7.58575	7.65598	6.90419
CGC65_RS03100		sodium/proline symporter	CDS	0.941605	3.27e-10	3.44e-09	122.466	125.122	139.602	129.063		255.331	250.001	238.182	247.838
CGC65_RS03105		TetR/AcrR family transcriptional regulator	CDS	-0.852555	4.1e-08	2.46e-07	45.852	44.9613	43.2777	44.697		23.758	24.3007	26.1862	24.7483
CGC65_RS03110		branched-chain amino acid aminotransferase	CDS	-0.426928	1.58e-05	4.93e-05	623.882	619.406	730.739	658.009		473.093	492.745	502.382	489.407
CGC65_RS03115		protease complex subunit PrcB family protein	CDS	-0.214898	0.385036	0.441383	2.14931	3.06084	3.12615	2.77877		2.37197	2.26587	2.5407	2.39285
CGC65_RS03120	cysE	serine O-acetyltransferase	CDS	0.776124	3.33e-08	2.04e-07	140.646	139.268	169.887	149.934		253.915	257.423	258.644	256.661
CGC65_RS03125		tRNA 2-thiocytidine(32) synthetase TtcA	CDS	0.713639	9.46e-09	6.78e-08	116.421	119.125	132.813	122.786		202.076	197.525	204.34	201.314
CGC65_RS03130		DUF3794 domain-containing protein	CDS	0.0505584	0.791047	0.823283	4.65684	6.74212	6.83846	6.07914		6.08295	5.51691	7.28335	6.2944
CGC65_RS03135		phosphatidylglycerol lysyltransferase domain-containing protein	CDS	-0.141138	0.248138	0.300658	18.8512	18.241	20.0269	19.0397		14.5379	18.2255	18.9367	17.2334
CGC65_RS03140		GNAT family N-acetyltransferase	CDS	-0.171154	0.0275414	0.0421217	65.6435	63.0781	67.5542	65.4253		57.1568	55.399	61.7221	58.0926
CGC65_RS03145		NAD-dependent protein deacylase	CDS	-0.396349	0.00015711	0.000388298	53.5537	50.8761	46.5504	50.3267		37.3776	39.3737	37.975	38.2421
CGC65_RS03150		aldo/keto reductase	CDS	-0.547219	4.36e-06	1.54e-05	52.9268	48.0221	50.9466	50.6318		35.9621	34.4478	33.5373	34.6491
CGC65_RS03155		DUF951 domain-containing protein	CDS	-0.481622	0.00801626	0.0135987	8.41813	10.2993	7.57116	8.76287		6.38901	6.10801	6.36869	6.28857
CGC65_RS03160		30S ribosomal protein S6	CDS	0.362137	3.17e-06	1.16e-05	420.548	414.289	417.586	417.474		536.907	531.528	541.339	536.591
CGC65_RS03165		single-stranded DNA-binding protein	CDS	0.240839	0.000875386	0.00182893	561.91	501.936	512.543	525.463		638.481	617.368	606.957	620.935
CGC65_RS03170		30S ribosomal protein S18	CDS	0.225052	0.0580999	0.0827375	61.6136	44.9199	48.5531	51.6955		63.6606	62.6235	54.9808	60.4216
CGC65_RS03175		cyclic-di-AMP receptor	CDS	0.257472	0.0182598	0.0288414	17.2393	16.5451	17.2915	17.0253		20.4295	20.5242	20.0885	20.3474
CGC65_RS03180	citC	[citrate (pro-3S)-lyase] ligase	CDS	-0.127999	0.129255	0.168907	48.5386	45.9126	52.07	48.8404		45.5648	46.9266	41.532	44.6745
CGC65_RS03185		ABC transporter substrate-binding protein	CDS	-1.6488	2.22e-14	7.1e-13	619.539	615.973	648.872	628.128		206.973	196.179	197.802	200.318
CGC65_RS03190		ABC transporter ATP-binding protein	CDS	-1.19068	1.72e-10	1.98e-09	89.6442	85.2072	91.7819	88.8778		39.8261	35.8599	41.1255	38.9372
CGC65_RS03195		ATP-binding cassette domain-containing protein	CDS	-1.07797	2.21e-10	2.47e-09	114.496	121.275	127	120.924		60.9826	55.2676	55.6244	57.2915
CGC65_RS03200		ABC transporter permease	CDS	-1.18333	7.94e-11	1e-09	126.182	118.339	128.27	124.264		58.2663	50.8344	55.0824	54.7277
CGC65_RS03205		ABC transporter permease	CDS	-1.12987	9.91e-11	1.21e-09	121.973	112.465	127	120.48		57.1186	53.5928	54.4388	55.0501
CGC65_RS03210		LysR family transcriptional regulator	CDS	-1.08311	1.22e-08	8.38e-08	81.4947	78.6305	76.9327	79.0193		43.3458	33.1671	35.5021	37.3383
CGC65_RS03215		efflux RND transporter periplasmic adaptor subunit	CDS	-0.304128	0.000438033	0.00097451	333.322	316.094	275.541	308.319		239.263	255.157	254.782	249.734
CGC65_RS03220		efflux RND transporter permease subunit	CDS	-0.191831	0.0130164	0.0211937	1708.43	1565.95	1428.02	1567.47		1329.26	1410.26	1377.43	1372.32
CGC65_RS03225		hypothetical protein	CDS	0.620036	5.44e-07	2.42e-06	367.622	318.906	296.643	327.724		484.111	521.808	505.193	503.704
CGC65_RS03230		V-type ATP synthase subunit I	CDS	0.486409	2.63e-05	7.8e-05	4171.45	3920.6	3293.84	3795.3		5262.06	5438.13	5251.09	5317.09
CGC65_RS03235		V-type ATP synthase subunit K	CDS	0.473723	5.3e-05	0.000145372	1316.36	1201.67	1012.58	1176.87		1610.3	1683.54	1609.25	1634.36
CGC65_RS03240		V-type ATP synthase subunit E	CDS	0.521999	1.25e-05	3.97e-05	1104.61	1034.36	866.971	1001.98		1381.94	1478.83	1455.75	1438.84
CGC65_RS03245		V-type ATPase subunit	CDS	0.467497	7.51e-05	0.000199141	1839.72	1742.16	1418.2	1666.69		2283.9	2368.79	2261.16	2304.62
CGC65_RS03250		V-type ATP synthase subunit F	CDS	0.423486	0.000880152	0.00183614	348.86	321.843	274.271	314.991		378.023	435.245	454.176	422.481
CGC65_RS03255		V-type ATP synthase subunit A	CDS	0.471603	5.19e-05	0.000142751	2878.11	2824.16	2261.68	2654.65		3650.5	3745.65	3647.26	3681.14
CGC65_RS03260		V-type ATP synthase subunit B	CDS	0.408135	0.000458837	0.00101756	2884.91	2837.98	2215.03	2645.97		3496.51	3598.5	3438.59	3511.2
CGC65_RS03265		V-type ATP synthase subunit D	CDS	0.296981	0.0015801	0.00310852	1578.22	1541.01	1268.39	1462.54		1794.43	1840.38	1755.86	1796.89
CGC65_RS03270		TlpA family protein disulfide reductase	CDS	0.159119	0.21513	0.265144	192.901	179.928	143.901	172.243		168.027	199.134	209.896	192.352
CGC65_RS03275		4Fe-4S binding protein	CDS	0.0360337	0.618752	0.667698	241.574	223.069	196.704	220.449		212.942	228.492	236.692	226.042
CGC65_RS03280		ABC transporter ATP-binding protein	CDS	0.255444	0.000840725	0.00176376	152.735	153.29	172.183	159.403		188.342	184.061	198.31	190.238
CGC65_RS03285		ATP-binding cassette domain-containing protein	CDS	0.264453	0.000182214	0.000441752	268.171	273.862	295.324	279.119		340.072	335.284	330.393	335.249
CGC65_RS03290		ABC transporter substrate-binding protein	CDS	-0.706504	4.72e-08	2.78e-07	3340.25	3264.34	3807.51	3470.7		2136.61	2125.46	2118.44	2126.83
CGC65_RS03295		ABC transporter permease	CDS	0.218584	0.00309647	0.00574412	131.824	131.161	149.323	137.436		165.196	157.757	156.711	159.888
CGC65_RS03300		ABC transporter permease	CDS	0.224049	0.00381635	0.00690772	112.391	112.713	126.707	117.27		142.662	138.809	129.373	136.948
CGC65_RS03305		Xaa-Pro peptidase family protein	CDS	0.167012	0.00702379	0.0120208	195.005	207.144	210.625	204.258		235.016	222.351	230.628	229.332
CGC65_RS03310		peptidylprolyl isomerase	CDS	0.168198	0.00975843	0.0163214	153.228	162.473	165.1	160.267		189.605	176.771	173.92	180.098
CGC65_RS03315	rpmE	50S ribosomal protein L31	CDS	0.362572	5.29e-05	0.000145127	366.905	354.189	307.438	342.844		434.95	445.72	441.879	440.85
CGC65_RS03320		DUF1385 domain-containing protein	CDS	0.280971	0.000688315	0.00147387	103.212	95.4237	91.2935	96.643		116.035	112.932	123.343	117.437
CGC65_RS03325	prmC	peptide chain release factor N(5)-glutamine methyltransferase	CDS	0.0874559	0.2011	0.249778	63.2703	59.6036	60.6181	61.164		63.125	65.6447	66.1599	64.9765
CGC65_RS03330	prfA	peptide chain release factor 1	CDS	-0.026289	0.673711	0.717864	208.349	196.059	194.066	199.491		212.597	189.808	185.37	195.925
CGC65_RS03335		sigma-70 family RNA polymerase sigma factor	CDS	0.170342	0.300788	0.355805	6.3136	5.41851	6.88731	6.20647		6.38901	7.19169	7.31722	6.96597
CGC65_RS03340		DUF4825 domain-containing protein	CDS	-0.135538	0.317995	0.373017	9.44801	9.26524	9.67154	9.4616		8.99053	8.01265	8.84165	8.61494
CGC65_RS03345		helix-turn-helix domain-containing protein	CDS	-0.532453	5.41e-06	1.87e-05	57.0463	57.5769	65.1119	59.9117		41.739	41.0813	41.3965	41.4056
CGC65_RS03350		DUF3841 domain-containing protein	CDS	-0.508246	0.000137711	0.00034556	24.1797	23.6181	24.9604	24.2527		15.7621	18.0941	17.2429	17.0331
CGC65_RS03355		DUF3841 domain-containing protein	CDS	-0.803778	2.93e-05	8.59e-05	19.7468	18.365	21.3458	19.8192		9.29659	11.5264	13.1439	11.3223
CGC65_RS03360		sugar ABC transporter substrate-binding protein	CDS	-1.18266	8.15e-08	4.47e-07	18.9408	17.9514	18.2685	18.3869		7.95757	8.76795	7.55436	8.09329
CGC65_RS03365		sugar ABC transporter permease	CDS	-0.60885	0.0152176	0.0244504	4.74639	5.41851	3.32154	4.49548		2.7928	3.02116	3.04884	2.95427
CGC65_RS03370		carbohydrate ABC transporter permease	CDS	-0.549848	0.0837514	0.114608	4.02996	3.22629	2.10039	3.11888		2.2572	2.69278	1.45667	2.13555
CGC65_RS03375		Gfo/Idh/MocA family oxidoreductase	CDS	-0.391179	0.200668	0.249297	2.28364	2.19222	2.00269	2.15952		2.06591	1.77329	1.11791	1.65237
CGC65_RS03380		Gfo/Idh/MocA family oxidoreductase	CDS	-0.966834	0.00389346	0.00702682	2.55231	2.02677	2.44231	2.34046		1.10947	1.34639	1.11791	1.19126
CGC65_RS03385		dihydrodipicolinate synthase family protein	CDS	-0.646328	0.0454927	0.0662779	3.26874	2.23359	2.78423	2.76219		1.10947	1.87181	2.26969	1.75032
CGC65_RS03390		YhcH/YjgK/YiaL family protein	CDS	-1.18378	0.00757576	0.0129181	1.52243	1.15816	1.07462	1.25173		0.688636	0.426904	0.542017	0.552519
CGC65_RS03395		N-acetylmannosamine-6-phosphate 2-epimerase	CDS	-1.19429	0.00386416	0.00698069	2.19409	1.69587	1.66077	1.85024		0.535606	1.08368	0.779149	0.799478
CGC65_RS03405	rfbA	glucose-1-phosphate thymidylyltransferase RfbA	CDS	0.0348321	0.483541	0.538702	319.262	312.04	325.315	318.873		321.019	327.238	331.68	326.646
CGC65_RS03410	rfbB	dTDP-glucose 4,6-dehydratase	CDS	-0.124836	0.0227532	0.0352419	516.282	513.683	521.872	517.279		475.236	469.561	478.397	474.398
CGC65_RS03415	rfbD	dTDP-4-dehydrorhamnose reductase	CDS	0.671548	1.64e-09	1.46e-08	223.439	233.534	229.675	228.882		357.9	370.06	365.726	364.562
CGC65_RS03420		phosphoglucosamine mutase	CDS	0.587424	1.89e-08	1.23e-07	343.532	328.875	348.371	340.259		493.408	520.166	520.099	511.224
CGC65_RS03425	leuA	2-isopropylmalate synthase	CDS	-0.115519	0.0484897	0.070187	1109.94	1141.61	1175.48	1142.34		1048.56	1065.49	1049.24	1054.43
CGC65_RS03430		Xaa-Pro peptidase family protein	CDS	0.944864	0.00011321	0.000289257	4.25384	5.91487	3.81	4.65957		9.22007	9.4904	8.3335	9.01466
CGC65_RS03435		TRAP transporter substrate-binding protein	CDS	0.778985	0.000851739	0.00178619	3.22397	3.47447	3.76115	3.48653		6.12121	5.12284	6.70745	5.98384
CGC65_RS03440		TRAP transporter small permease	CDS	0.873268	0.000196631	0.000473217	3.53741	4.17763	3.32154	3.67886		7.38371	6.2722	6.6397	6.7652
CGC65_RS03445		TRAP transporter large permease	CDS	0.734999	2.84e-05	8.37e-05	14.5078	14.022	10.9415	13.1571		23.3754	21.5751	20.9015	21.9506
CGC65_RS03450		helix-turn-helix domain-containing protein	CDS	-0.310852	0.00329688	0.0060756	37.5682	36.8542	33.7039	36.0421		30.7973	26.5009	29.9464	29.0815
CGC65_RS03455		hypothetical protein	CDS	0.434237	1.27e-05	4.03e-05	228.543	234.733	269.484	244.254		328.747	347.335	313.828	329.97
CGC65_RS03460		hypothetical protein	CDS	-0.503704	4.16e-06	1.47e-05	57.5388	57.6182	60.3739	58.5103		40.7061	40.72	42.345	41.257
CGC65_RS03465	treR	trehalose operon repressor	CDS	-0.41457	0.0034873	0.00636569	15.1347	16.421	15.9727	15.8428		11.439	10.9353	13.2794	11.8846
CGC65_RS03470	treP	PTS system trehalose-specific EIIBC component	CDS	-0.612057	0.00154296	0.00304293	17.3736	12.2847	14.6539	14.7707		11.3242	9.52324	8.16412	9.67053
CGC65_RS03475	treC	alpha,alpha-phosphotrehalase	CDS	-0.337143	0.0588428	0.0836785	6.94048	6.86621	6.10577	6.63749		4.70568	5.12284	5.92831	5.25228
CGC65_RS03480		response regulator	CDS	-0.538788	6.39e-08	3.63e-07	345.815	347.778	374.894	356.162		239.301	250.166	245.94	245.136
CGC65_RS03485	glf	UDP-galactopyranose mutase	CDS	-0.599749	2.04e-07	1e-06	122.869	132.195	137.258	130.774		83.0189	85.0524	90.7539	86.2751
CGC65_RS03490		acyltransferase	CDS	-0.557736	8.18e-08	4.48e-07	152.377	151.677	161.632	155.229		106.7	103.344	106.303	105.449
CGC65_RS03495		glycosyltransferase family 2 protein	CDS	-0.667159	3.06e-07	1.44e-06	75.5393	71.8884	84.0643	77.164		49.7731	47.452	48.5105	48.5785
CGC65_RS03500		lipopolysaccharide biosynthesis protein	CDS	-0.515393	2.57e-07	1.23e-06	143.78	151.305	150.788	148.624		107.657	102.917	101.391	103.988
CGC65_RS03505		ATP-grasp domain-containing protein	CDS	-0.744219	1.84e-07	9.16e-07	41.9116	41.8591	39.4677	41.0794		24.1405	24.3335	25.1021	24.5254
CGC65_RS03510		glycosyltransferase	CDS	-0.771612	3.46e-08	2.12e-07	64.4793	65.0222	64.9166	64.806		36.8038	36.7466	40.3125	37.9543
CGC65_RS03515		L,D-transpeptidase family protein	CDS	-0.830737	1.05e-09	9.83e-09	2178.01	1971.88	2134.38	2094.76		1184.65	1170.57	1178.04	1177.75
CGC65_RS03520		glycosyltransferase family 8 protein	CDS	-0.650137	2.22e-08	1.41e-07	160.348	158.957	175.895	165.066		103.869	106.726	104.88	105.158
CGC65_RS03525		glycosyltransferase	CDS	-0.534287	5.02e-06	1.75e-05	61.9718	65.3531	63.7931	63.706		42.0833	42.0336	47.833	43.9833
CGC65_RS03530		DegT/DnrJ/EryC1/StrS family aminotransferase	CDS	-0.4853	1.54e-06	6.12e-06	94.6145	98.8155	102.333	98.5876		69.2845	71.3914	70.5638	70.4132
CGC65_RS03535		glycosyltransferase family 2 protein	CDS	-0.536436	0.00013348	0.000336133	27.0007	24.0731	27.9889	26.3542		18.2489	16.6164	19.6142	18.1598
CGC65_RS03540		lipopolysaccharide biosynthesis protein	CDS	-0.623859	3.73e-08	2.26e-07	122.914	122.847	125.681	123.814		83.0189	78.0577	79.9813	80.3526
CGC65_RS03545		glycosyltransferase	CDS	-0.660968	2.41e-07	1.17e-06	101.331	102.125	102.626	102.027		71.1208	59.5366	63.0094	64.5556
CGC65_RS03550		DUF2304 domain-containing protein	CDS	-0.619393	1.66e-06	6.53e-06	48.8073	49.4698	50.5558	49.6109		33.4754	29.6862	33.7405	32.3007
CGC65_RS03555		DUF2142 domain-containing protein	CDS	-0.654826	4.4e-08	2.62e-07	186.9	167.229	189.23	181.12		120.511	111.849	112.739	115.033
CGC65_RS03560	rfbC	dTDP-4-dehydrorhamnose 3,5-epimerase	CDS	-0.141619	0.0871753	0.119007	55.5239	57.2873	57.0035	56.6049		46.1386	53.6585	54.0662	51.2878
CGC65_RS03565		ABC transporter permease	CDS	-0.289162	0.00015411	0.000382234	134.287	131.657	140.53	135.492		111.023	113.885	107.692	110.867
CGC65_RS03570		M48 family metallopeptidase	CDS	-0.254926	0.000811495	0.00171207	105.719	103.862	108.585	106.055		92.086	89.5513	84.995	88.8774
CGC65_RS03575		GNAT family N-acetyltransferase	CDS	-0.323386	0.000364333	0.000823318	54.3597	53.6888	52.9981	53.6822		42.4659	42.0664	44.1743	42.9022
CGC65_RS03580		cupin domain-containing protein	CDS	0.119224	0.409715	0.466423	10.3883	14.9319	14.9958	13.4387		15.1117	14.1207	14.5667	14.5997
CGC65_RS03585		DUF4846 domain-containing protein	CDS	-0.203124	0.0238304	0.0368187	51.0909	50.7934	57.15	53.0114		44.0345	44.2338	49.7978	46.022
CGC65_RS03590		VOC family protein	CDS	-0.269136	0.0164563	0.0262821	19.8363	20.8882	20.7596	20.4947		17.0246	17.8314	16.1589	17.005
CGC65_RS03595		sodium:proton antiporter	CDS	-0.107639	0.449859	0.505537	16.1646	13.4015	19.8804	16.4822		16.1447	15.6641	13.9908	15.2665
CGC65_RS03600		IS1182-like element ISClbo1 family transposase	CDS	-0.971658	0.00104763	0.00214708	4.16429	4.13627	5.17769	4.49275		2.98409	1.90465	1.99869	2.29581
CGC65_RS03605		chromate transporter	CDS	-2.95973	3.08e-14	9.53e-13	177.318	161.563	154.207	164.363		23.9492	21.1153	18.3947	21.1531
CGC65_RS03610		chromate transporter	CDS	-3.03123	7.67e-15	2.8e-13	225.14	200.03	199.83	208.333		25.2117	28.5697	22.6292	25.4702
CGC65_RS03615		LysR family transcriptional regulator	CDS	-2.95065	3.06e-16	1.68e-14	489.416	460.491	467.36	472.422		61.1356	66.6298	55.5228	61.0961
CGC65_RS03620		Crp/Fnr family transcriptional regulator	CDS	-2.90833	7.72e-15	2.8e-13	723.154	687.903	678.962	696.673		93.578	103.278	81.5057	92.7872
CGC65_RS03625		4Fe-4S binding protein	CDS	-3.8812	1.32e-13	3.35e-12	984.295	850.334	910.053	914.894		64.8848	68.4688	52.9144	62.0893
CGC65_RS03630		4Fe-4S binding protein	CDS	-3.97902	1.04e-14	3.58e-13	252.499	230.762	248.822	244.028		15.303	17.9956	13.0761	15.4583
CGC65_RS03635		NUDIX hydrolase	CDS	-3.30645	2.78e-15	1.11e-13	116.287	105.144	117.035	112.822		12.2424	11.9861	9.99343	11.4073
CGC65_RS03640	trxA	thioredoxin	CDS	-4.11605	1.34e-17	1.01e-15	1120.33	1124.61	1038.91	1094.62		68.7871	63.5101	57.1489	63.1487
CGC65_RS03645		rhodanese-like domain-containing protein	CDS	-4.00567	7.12e-19	9.48e-17	851.127	880.281	892.664	874.691		57.1186	52.1808	54.1	54.4664
CGC65_RS03650		ABC transporter ATP-binding protein	CDS	-0.384644	7.61e-06	2.52e-05	158.825	157.551	161.339	159.238		115.232	127.02	123.58	121.944
CGC65_RS03655		glycosyltransferase	CDS	-0.122871	0.0392383	0.0578744	489.326	496.021	488.462	491.27		477.225	447.428	428.904	451.186
CGC65_RS03660		nucleotidyltransferase family protein	CDS	-0.175998	0.0226466	0.0350963	58.4792	57.9078	54.4146	56.9339		50.5383	49.2253	51.4577	50.4071
CGC65_RS03665		GHMP kinase	CDS	-0.176813	0.0119977	0.01969	124.526	139.93	126.121	130.192		115.232	112.243	118.126	115.2
CGC65_RS03670	gmhB	D-glycero-beta-D-manno-heptose 1,7-bisphosphate 7-phosphatase	CDS	-0.403362	0.000230153	0.000544289	38.9115	37.7641	39.1258	38.6005		30.7208	29.9818	26.8637	29.1888
CGC65_RS03675		SIS domain-containing protein	CDS	-0.168665	0.056482	0.0807113	45.4042	42.8518	44.45	44.2353		40.1704	35.7942	42.1079	39.3575
CGC65_RS03680		glycosyltransferase	CDS	-0.0566456	0.387906	0.444309	88.8382	90.8325	88.9489	89.5398		90.6322	80.7176	86.9937	86.1145
CGC65_RS03685		hypothetical protein	CDS	-0.12159	0.0926393	0.125456	252.813	236.346	250.434	246.531		249.631	225.635	204.611	226.626
CGC65_RS03690		hypothetical protein	CDS	-0.233667	0.0041243	0.00739334	148.705	137.821	141.8	142.775		134.399	116.216	113.756	121.457
CGC65_RS03695		hypothetical protein	CDS	-0.324105	0.000267038	0.00062205	95.3757	90.7498	94.3219	93.4825		80.3792	73.6245	70.0556	74.6864
CGC65_RS03700	rfbF	glucose-1-phosphate cytidylyltransferase	CDS	-0.420952	0.000157447	0.000388959	37.8368	37.8469	34.5342	36.7393		28.5019	26.3038	27.5751	27.4603
CGC65_RS03705	rfbG	CDP-glucose 4,6-dehydratase	CDS	-0.457802	9.55e-06	3.1e-05	74.7333	74.5769	68.4335	72.5813		54.5553	52.3121	51.7287	52.8654
CGC65_RS03710	rfbH	lipopolysaccharide biosynthesis protein RfbH	CDS	-0.517346	2.52e-07	1.21e-06	253.798	254.215	258.885	255.633		191.556	174.013	170.295	178.621
CGC65_RS03715		LicD family protein	CDS	-0.656859	6.37e-08	3.62e-07	121.212	128.969	113.225	121.135		76.8977	77.6636	75.9839	76.8484
CGC65_RS03720		glycosyltransferase family 2 protein	CDS	-0.609923	4.24e-08	2.54e-07	139.929	137.366	133.838	137.044		93.272	87.7123	88.4503	89.8115
CGC65_RS03725		DeoR/GlpR family DNA-binding transcription regulator	CDS	-0.0369891	0.566971	0.618504	124.347	137.614	136.085	132.682		134.437	132.767	120.802	129.335
CGC65_RS03730		carbohydrate kinase	CDS	0.210275	0.00269496	0.00506143	187.303	207.144	213.214	202.554		230.846	241.036	231.068	234.317
CGC65_RS03735		BtpA/SgcQ family protein	CDS	3.04911	3.77e-11	5.12e-10	3.04486	5.2117	4.68923	4.31526		34.2405	39.9648	33.1985	35.8013
CGC65_RS03740		ribulose-phosphate 3-epimerase	CDS	2.33872	0.000106763	0.000274288	0.268664	0.661803	0.146539	0.359002		2.10417	1.87181	1.6938	1.88993
CGC65_RS03745		L-ribulose-5-phosphate 3-epimerase	CDS	2.04429	0.000205777	0.000492895	0.940323	0.413627	0.537308	0.630419		1.56856	3.80929	2.4052	2.59435
CGC65_RS03750		class II aldolase/adducin family protein	CDS	1.71489	0.00071164	0.00151916	0.49255	0.496352	1.56308	0.85066		2.71629	3.25104	2.26969	2.74567
CGC65_RS03755		ribulokinase	CDS	2.01172	2.79e-06	1.03e-05	1.29854	1.15816	0.732693	1.06313		3.71098	5.02433	4.2345	4.32327
CGC65_RS03760		TIM barrel protein	CDS	1.75558	4.14e-05	0.00011708	0.67166	1.28224	1.02577	0.993224		2.60151	3.54658	3.9635	3.37053
CGC65_RS03765		histidine kinase	CDS	-0.055126	0.481311	0.536891	45.6729	50.173	47.8204	47.8887		48.0133	47.2221	43.0903	46.1086
CGC65_RS03770		response regulator	CDS	-0.295552	0.132153	0.172131	15.8512	12.9052	9.86693	12.8744		10.1765	8.53807	12.8051	10.5066
CGC65_RS03775		sugar ABC transporter ATP-binding protein	CDS	3.70171	1.78e-12	3.44e-11	2.41797	2.48176	1.95385	2.28453		24.9057	30.2773	34.4858	29.8896
CGC65_RS03780		ABC transporter permease	CDS	3.6003	6.25e-14	1.77e-12	5.64194	5.00489	3.71231	4.78638		55.8178	61.0801	58.1652	58.3543
CGC65_RS03785		ABC transporter permease	CDS	3.10668	3.1e-13	7.13e-12	7.25392	5.8735	5.12885	6.08542		54.8231	54.2168	48.646	52.562
CGC65_RS03790		substrate-binding domain-containing protein	CDS	2.74989	1.54e-12	3.02e-11	13.1198	8.89298	10.3554	10.7894		69.667	75.759	72.0543	72.4935
CGC65_RS03795		TetR/AcrR family transcriptional regulator	CDS	-0.805032	3.14e-07	1.48e-06	111.361	115.361	88.8512	105.191		62.3216	59.4053	59.0121	60.2463
CGC65_RS03800		TolC family protein	CDS	-0.998504	9.83e-10	9.27e-09	477.416	473.934	394.579	448.643		221.664	230.167	221.888	224.573
CGC65_RS03805		TolC family protein	CDS	-1.01231	2.01e-10	2.27e-09	580.403	577.216	497.645	551.755		270.098	279.261	271.279	273.546
CGC65_RS03810		HPr family phosphocarrier protein	CDS	0.255095	0.049577	0.0716867	52.6581	49.0148	53.6331	51.7687		49.5053	63.1817	72.4608	61.716
CGC65_RS03815		BCCT family transporter	CDS	-5.89683	0.00073557	0.00156666	7298.7	2693.25	2221.43	4071.13		64.3875	72.7707	67.7521	68.3034
CGC65_RS03820		hypothetical protein	CDS	0.293817	0.000129118	0.000325883	93.4502	93.3556	92.3681	93.058		115.729	114.771	111.757	114.086
CGC65_RS03825		MBL fold metallo-hydrolase	CDS	0.226702	0.000739811	0.00157449	394.13	371.023	397.95	387.701		437.437	466.409	457.055	453.634
CGC65_RS03830		zinc dependent phospholipase C family protein	CDS	-0.350935	0.000110044	0.000281811	251.156	245.115	278.619	258.297		218.489	200.349	188.723	202.521
CGC65_RS03835		sodium:alanine symporter family protein	CDS	0.36218	0.144324	0.186249	3.49263	2.15086	3.95654	3.20001		3.86401	4.10484	4.30226	4.09037
CGC65_RS03840		EAL domain-containing protein	CDS	-0.245917	0.000711345	0.00151911	172.84	193.577	178.191	181.536		156.129	154.014	149.19	153.111
CGC65_RS03845		GntR family transcriptional regulator	CDS	-0.352508	0.000191168	0.000461063	87.674	93.2729	100.183	93.7101		68.8254	77.1054	74.1546	73.3618
CGC65_RS03850		peptidylprolyl isomerase	CDS	-0.419317	7.79e-06	2.57e-05	255.768	261.743	285.604	267.705		187.194	201.564	211.657	200.139
CGC65_RS03855		GNAT family N-acetyltransferase	CDS	-0.166698	0.0348509	0.0521267	70.7929	71.7643	75.8093	72.7888		65.6882	59.7665	69.0732	64.8427
CGC65_RS03860		hypothetical protein	CDS	-0.26173	0.000837684	0.00176002	132.227	127.356	125.535	128.373		114.314	106.299	100.68	107.097
CGC65_RS03865		YesL family protein	CDS	-0.7329	2.33e-08	1.48e-07	253.977	216.616	253.072	241.222		150.85	142.29	142.245	145.128
CGC65_RS03870		4-(cytidine 5'-diphospho)-2-C-methyl-D-erythritol kinase	CDS	-0.421801	5.79e-06	1.98e-05	109.704	102	104.726	105.477		80.0731	78.1234	78.0165	78.7377
CGC65_RS03875		GntR family transcriptional regulator	CDS	-0.178	0.158397	0.202494	16.7019	18.7787	14.7027	16.7278		15.6473	15.1058	13.6859	14.813
CGC65_RS03880		hypothetical protein	CDS	0.0514406	0.801096	0.832039	5.41805	4.01218	3.66346	4.36457		4.0553	4.56459	4.9459	4.52193
CGC65_RS03885	spoIIR	stage II sporulation protein R	CDS	0.168695	0.254133	0.306791	14.8213	12.4915	14.1654	13.8261		19.0905	13.5296	14.0586	15.5595
CGC65_RS03890		D-alanine--D-alanine ligase	CDS	-0.666192	4.45e-07	2.01e-06	166.079	155.855	182.44	168.125		95.1083	112.604	109.928	105.88
CGC65_RS03895		DUF1934 domain-containing protein	CDS	-0.689996	7.27e-09	5.4e-08	144.899	148.616	148.004	147.173		87.5716	93.9517	92.1089	91.2107
CGC65_RS03900		hypothetical protein	CDS	0.26537	0.000891584	0.00185653	236.2	200.981	226.695	221.292		277.826	256.569	263.488	265.961
CGC65_RS03905		DNA-directed RNA polymerase subunit beta	CDS	0.387693	1.91e-05	5.83e-05	2497.54	2399.16	2247.85	2381.52		3209.96	3112.39	3024.96	3115.77
CGC65_RS03910	rpoC	DNA-directed RNA polymerase subunit beta'	CDS	0.362551	4.54e-05	0.000126747	2789.98	2819.32	2592.75	2734.02		3684.51	3490.76	3370.23	3515.16
CGC65_RS03915		helix-turn-helix domain-containing protein	CDS	-0.357243	0.0498757	0.0720441	6.13449	6.08032	6.44769	6.22083		4.59091	5.51691	4.43776	4.84853
CGC65_RS03920		DUF401 family protein	CDS	-0.672654	5.66e-06	1.94e-05	25.9708	27.9612	27.5004	27.1441		18.1723	16.6821	16.2605	17.0383
CGC65_RS03925	rpsL	30S ribosomal protein S12	CDS	0.421237	3.76e-05	0.000107398	827.216	768.767	788.377	794.787		1192.45	999.02	1001.48	1064.32
CGC65_RS03930	rpsG	30S ribosomal protein S7	CDS	0.662778	1.59e-07	8e-07	970.996	1037.54	881.283	963.273		1613.02	1524.51	1437.7	1525.07
CGC65_RS03935	fusA	elongation factor G	CDS	0.689444	4.16e-07	1.89e-06	6308.45	6305.58	5580.72	6064.92		10719.4	9664.61	8958.25	9780.73
CGC65_RS03940	tuf	elongation factor Tu	CDS	0.334084	0.00025396	0.000594807	10055.2	9770.08	9528.91	9784.73		13334.5	12132.3	11536.4	12334.4
CGC65_RS03945		FAD-dependent oxidoreductase	CDS	-0.710849	4.31e-05	0.000121055	76.3453	96.0442	66.7239	79.7045		50.3087	47.1564	48.7815	48.7489
CGC65_RS03950		4Fe-4S dicluster domain-containing protein	CDS	-0.732113	0.00196934	0.00379287	18.6274	27.9612	16.3146	20.9677		13.3136	11.0995	13.5843	12.6658
CGC65_RS03955	cooS	anaerobic carbon-monoxide dehydrogenase catalytic subunit	CDS	-1.20575	5.58e-08	3.23e-07	118.615	155.565	115.619	129.933		56.5829	55.8259	56.6746	56.3611
CGC65_RS03960		Rrf2 family transcriptional regulator	CDS	0.948725	9.09e-07	3.79e-06	14.1049	11.9125	11.2346	12.4173		24.1405	25.45	22.3582	23.9829
CGC65_RS03965		MATE family efflux transporter	CDS	-0.367588	4.3e-05	0.000120892	322.71	299.507	278.277	300.165		219.943	232.334	245.669	232.649
CGC65_RS03970		hypothetical protein	CDS	0.140313	0.198424	0.247058	32.4635	26.6789	27.6469	28.9298		30.9886	35.7614	28.8624	31.8708
CGC65_RS03980		YitT family protein	CDS	-1.10646	1.32e-09	1.21e-08	44.4639	44.8372	47.2831	45.528		21.386	20.4585	21.579	21.1412
CGC65_RS03985		CDP-alcohol phosphatidyltransferase family protein	CDS	-1.00547	2e-09	1.74e-08	78.629	78.0101	85.3343	80.6578		42.8102	40.2931	37.433	40.1788
CGC65_RS03990		MurR/RpiR family transcriptional regulator	CDS	0.373299	0.000365174	0.000824886	50.5536	55.2192	61.1554	55.6427		67.7159	76.2844	72.0882	72.0295
CGC65_RS03995		extracellular solute-binding protein	CDS	-0.516413	3.83e-06	1.38e-05	127.794	130.706	151.179	136.56		92.3538	100.06	93.8705	95.428
CGC65_RS04000		ABC transporter substrate-binding protein	CDS	-2.5407	1.43e-15	6.39e-14	140.422	133.85	134.18	136.151		22.6485	24.1693	23.3406	23.3861
CGC65_RS04005		sugar ABC transporter permease	CDS	-1.39464	2.2e-08	1.41e-07	24.4932	24.6522	22.4204	23.8552		9.52613	10.1143	7.58823	9.07623
CGC65_RS04010		carbohydrate ABC transporter permease	CDS	-1.4089	1.2e-08	8.23e-08	17.1049	19.8955	19.2942	18.7649		7.19242	6.99465	7.01234	7.06647
CGC65_RS04015		MBL fold metallo-hydrolase	CDS	-1.28275	5.54e-06	1.91e-05	10.1197	10.0511	10.6973	10.2894		5.16477	3.11968	4.43776	4.24074
CGC65_RS04020		sugar ABC transporter substrate-binding protein	CDS	-1.40433	0.000904729	0.0018818	2.82097	1.94405	1.61192	2.12565		0.765151	0.689614	0.948529	0.801098
CGC65_RS04025		N-acyl homoserine lactonase family protein	CDS	-1.5363	0.031564	0.047687	0.761214	1.15816	0.781539	0.900303		0	0.558259	0.33876	0.299006
CGC65_RS04030		sugar ABC transporter ATP-binding protein	CDS	-0.125768	0.69739	0.738737	2.50753	1.94405	1.27	1.90719		2.21894	1.70761	1.35504	1.76053
CGC65_RS04035		ABC transporter permease	CDS	-0.15018	0.056863	0.0811728	48.4938	49.3043	48.9439	48.914		42.2746	46.5325	43.3952	44.0674
CGC65_RS04040		response regulator	CDS	-0.188536	0.0304847	0.0461797	40.7026	45.1267	46.9412	44.2568		38.5254	38.4542	39.4995	38.8263
CGC65_RS04045		sensor histidine kinase	CDS	-0.375262	0.00379927	0.00688125	16.881	16.7105	15.9727	16.5214		13.3136	12.0518	12.8729	12.7461
CGC65_RS04050		ATP-binding cassette domain-containing protein	CDS	-0.761909	0.000166348	0.000407526	15.9855	13.8151	11.1858	13.6621		7.15417	8.57091	8.43513	8.0534
CGC65_RS04055		DUF5722 domain-containing protein	CDS	0.188012	0.0082387	0.0139464	199.393	170.456	193.48	187.776		210.684	216.046	214.876	213.869
CGC65_RS04060		aspartate kinase	CDS	-0.26121	0.000300335	0.000691548	122.779	125.288	127.782	125.283		105.4	104.23	103.966	104.532
CGC65_RS04065		carboxyl transferase	CDS	1.88189	9.28e-14	2.44e-12	1284.35	1364.72	1194.83	1281.3		4827.84	4780.99	4558.49	4722.44
CGC65_RS04070		OadG family protein	CDS	1.88986	2.72e-14	8.47e-13	652.808	673.592	610.724	645.708		2448.22	2421.96	2309.13	2393.1
CGC65_RS04075		biotin/lipoyl-binding protein	CDS	1.94958	1.16e-12	2.33e-11	438.773	398.364	342.705	393.281		1519.48	1563.55	1474.76	1519.26
CGC65_RS04080		sodium ion-translocating decarboxylase subunit beta	CDS	1.86524	2.06e-13	4.96e-12	1003.46	994.442	910.883	969.595		3758.04	3583.36	3256.44	3532.61
CGC65_RS04085		oxaloacetate decarboxylase subunit alpha	CDS	1.73521	8.59e-13	1.79e-11	1397.32	1463.29	1304.39	1388.33		4944.03	4676.93	4245.82	4622.26
CGC65_RS04090		AraC family transcriptional regulator	CDS	-0.0647604	0.64575	0.691496	23.1499	27.7957	17.7312	22.8923		21.0417	23.6111	21.1386	21.9305
CGC65_RS04095		substrate-binding domain-containing protein	CDS	-0.27539	0.41253	0.46897	2.59708	2.31631	1.17231	2.02857		1.37727	2.10168	1.5583	1.67908
CGC65_RS04100		sugar ABC transporter ATP-binding protein	CDS	-0.131177	0.637018	0.68306	3.49263	2.81266	2.54	2.94843		3.82576	2.13452	2.16807	2.70945
CGC65_RS04105		ABC transporter permease	CDS	-0.240139	0.357161	0.41324	2.41797	2.06813	2.63769	2.3746		2.21894	1.70761	2.10031	2.00896
CGC65_RS04110		mannonate dehydratase	CDS	-1.17591	0.0377502	0.0559896	1.52243	1.11679	0.537308	1.05884		0.765151	0.459742	0.203256	0.47605
CGC65_RS04115		SDR family oxidoreductase	CDS	-0.629834	0.0392202	0.0578657	2.50753	1.7786	2.58885	2.29166		1.49205	1.57626	1.35504	1.47445
CGC65_RS04120		aldose 1-epimerase	CDS	-0.820984	0.0593875	0.0843888	2.73142	1.69587	2.10039	2.17589		1.68333	1.54342	0.474264	1.23367
CGC65_RS04125		RraA family protein	CDS	-0.230424	0.123227	0.161786	8.64202	9.30661	9.62269	9.19044		7.42197	7.32304	8.74002	7.82834
CGC65_RS04130		lactonase family protein	CDS	-0.207733	0.0290242	0.0441121	33.2695	34.331	38.3931	35.3312		31.4477	31.2953	28.9979	30.5803
CGC65_RS04135		S8 family serine peptidase	CDS	0.736557	1.82e-08	1.2e-07	71.8676	65.2703	73.8554	70.3311		119.861	116.446	115.145	117.151
CGC65_RS04140		glycogen/starch/alpha-glucan family phosphorylase	CDS	1.87572	1.62e-12	3.17e-11	27.6276	25.5208	22.6646	25.271		96.2178	93.262	89.0262	92.8354
CGC65_RS04145		AraC family transcriptional regulator	CDS	0.00138992	0.996031	0.996922	2.50753	4.59126	5.37308	4.15729		3.44318	3.54658	5.45404	4.14794
CGC65_RS04150	malQ	4-alpha-glucanotransferase	CDS	-0.356616	0.000471936	0.00104412	74.7333	74.8251	85.9204	78.493		58.9549	58.1246	66.7358	61.2718
CGC65_RS04155		hypothetical protein	CDS	-0.75617	4.09e-05	0.000115822	12.269	11.5402	12.5535	12.1209		7.42197	7.35588	6.74133	7.17306
CGC65_RS04160		GNAT family N-acetyltransferase	CDS	-0.569762	3.38e-07	1.58e-06	110.107	105.144	111.565	108.939		76.8977	69.454	73.8498	73.4005
CGC65_RS04165		cell wall-binding protein	CDS	0.179708	0.107302	0.143575	35.598	31.477	38.4908	35.1886		34.4318	40.1289	44.818	39.7929
CGC65_RS04170		putative manganese-dependent inorganic diphosphatase	CDS	-0.640389	1.65e-08	1.09e-07	305.874	334.293	313.544	317.904		197.677	199.397	214.774	203.949
CGC65_RS04175		flavin reductase family protein	CDS	-0.418689	6.82e-05	0.000182762	54.2253	52.7788	59.69	55.5647		41.8155	40.2603	42.5822	41.5527
CGC65_RS04180		shikimate kinase	CDS	-0.522915	9.29e-05	0.000242285	25.344	24.2385	24.0812	24.5546		15.8769	17.4702	17.8865	17.0779
CGC65_RS04185		hypothetical protein	CDS	-0.758046	2.3e-06	8.79e-06	29.7321	26.5135	28.5262	28.2573		17.9045	15.4014	16.8364	16.7141
CGC65_RS04190		transglycosylase domain-containing protein	CDS	-0.620526	5.88e-09	4.46e-08	362.248	369.328	353.939	361.838		239.875	227.54	238.691	235.368
CGC65_RS04195		TetR/AcrR family transcriptional regulator	CDS	0.0723772	0.488892	0.542966	25.0753	23.2045	28.9658	25.7485		25.7091	29.1936	26.1862	27.0296
CGC65_RS04200		4'-phosphopantetheinyl transferase superfamily protein	CDS	-1.26905	0.000103842	0.000268016	8.59724	7.61074	10.5019	8.9033		3.06061	2.72562	5.25079	3.679
CGC65_RS04205		SCP2 sterol-binding domain-containing protein	CDS	-1.45287	4.92e-06	1.72e-05	7.16437	6.41122	8.59693	7.39084		2.90758	2.10168	3.08272	2.69732
CGC65_RS04210		alpha/beta hydrolase	CDS	-1.06604	7.86e-09	5.79e-08	250.26	237.67	257.322	248.417		108.919	110.305	136.622	118.616
CGC65_RS04215		peptide synthetase	CDS	-0.952783	4.51e-10	4.58e-09	366.95	364.819	418.807	383.525		203.951	188.002	202.443	198.132
CGC65_RS04220		acyl carrier protein	CDS	-1.22734	6.71e-07	2.91e-06	51.2252	45.2508	59.9342	52.1368		19.9322	20.1302	26.6266	22.2296
CGC65_RS04225		AMP-binding protein	CDS	-0.973284	1.88e-09	1.64e-08	526.312	476.416	583.907	528.878		273.962	254.467	279.647	269.359
CGC65_RS04230		M20/M25/M40 family metallo-hydrolase	CDS	1.32202	0.011372	0.0187456	0.268664	0.372264	0.390769	0.343899		0.726894	1.14936	0.711397	0.862549
CGC65_RS04235		extracellular solute-binding protein	CDS	-1.07577	0.000935004	0.00193828	5.95538	4.38445	3.07731	4.47238		2.14242	2.36439	1.86318	2.12333
CGC65_RS04240		sugar ABC transporter permease	CDS	-0.171838	0.0742731	0.102722	26.2395	26.1412	28.3796	26.9201		23.4519	25.056	23.1373	23.8817
CGC65_RS04245		carbohydrate ABC transporter permease	CDS	-0.2814	0.0136353	0.022105	20.105	19.8127	20.2712	20.063		16.7951	17.2403	15.4813	16.5056
CGC65_RS04250		extracellular solute-binding protein	CDS	-0.468135	0.00010484	0.000270092	33.4934	32.842	37.2696	34.535		25.4413	23.6111	25.8135	24.9553
CGC65_RS04255		PatB family C-S lyase	CDS	-0.560426	4.16e-06	1.47e-05	49.7476	56.5842	55.1962	53.8426		37.3394	36.9764	35.2311	36.5156
CGC65_RS04260		histidine kinase	CDS	-0.285445	0.00529426	0.00927656	38.5533	38.3846	33.5085	36.8154		31.6008	30.6386	28.4559	30.2317
CGC65_RS04265		response regulator	CDS	-0.0131453	0.893597	0.910694	29.15	29.7811	25.2046	28.0453		29.4583	28.5369	25.4748	27.8233
CGC65_RS04270		N-acetylmannosamine-6-phosphate 2-epimerase	CDS	-0.200457	0.129213	0.168892	10.4331	11.6643	10.7462	10.9479		9.8322	9.4904	9.28203	9.53488
CGC65_RS04275		dihydrodipicolinate synthase family protein	CDS	-0.359288	0.000280851	0.000650165	48.6282	51.662	51.3862	50.5588		37.3011	39.4722	41.4304	39.4012
CGC65_RS04285		sodium:solute symporter	CDS	-0.244717	0.00404169	0.00726557	76.0766	81.5672	73.8554	77.1664		69.3227	65.4148	60.7397	65.1591
CGC65_RS04290		YhcH/YjgK/YiaL family protein	CDS	-0.445827	0.00180922	0.00351902	18.896	23.8663	24.765	22.5091		16.2212	17.4374	15.8879	16.5155
CGC65_RS04295		ROK family protein	CDS	0.0976535	0.332095	0.387364	21.2244	18.8614	19.5873	19.891		20.9269	20.7212	22.1888	21.279
CGC65_RS04300		MurR/RpiR family transcriptional regulator	CDS	0.116937	0.157742	0.201704	33.8964	32.0561	31.1639	32.3721		34.2405	35.2031	35.8747	35.1061
CGC65_RS04305		hypothetical protein	CDS	-1.24063	0.000794864	0.00168206	3.58218	5.5426	3.85885	4.32788		1.60682	1.24787	2.64233	1.83234
CGC65_RS04310		hydantoinase/oxoprolinase	CDS	0.453526	0.111164	0.148139	1.79109	1.61315	1.41654	1.60693		2.10417	1.97032	2.5407	2.20506
CGC65_RS04315		hypothetical protein	CDS	-0.00830038	0.986818	0.989294	0.447773	0.661803	0.537308	0.548961		0.573864	0.26271	0.813025	0.549866
CGC65_RS04320		GntR family transcriptional regulator	CDS	-0.0150727	0.811715	0.84134	74.1512	73.8324	70.7293	72.9043		73.4928	70.7675	72.2237	72.1613
CGC65_RS04325		YeiH family protein	CDS	-1.116	7.79e-11	9.86e-10	100.794	107.088	110.099	105.994		49.314	49.8164	47.562	48.8974
CGC65_RS04330		LysR family transcriptional regulator	CDS	-0.594836	8.09e-07	3.44e-06	56.6433	62.0027	60.96	59.8687		39.8261	39.8006	39.2962	39.641
CGC65_RS04335		hypothetical protein	CDS	-0.177866	0.230847	0.282337	9.44801	10.0925	9.37846	9.63966		9.71742	8.4724	7.41885	8.53622
CGC65_RS04340		response regulator transcription factor	CDS	-0.60891	0.00321379	0.00593421	10.1197	10.1339	14.0189	11.4241		6.65682	6.73194	9.01103	7.4666
CGC65_RS04345		HAMP domain-containing histidine kinase	CDS	-0.369236	0.00311848	0.00578305	20.4185	22.7908	24.5696	22.593		18.3254	17.306	16.8364	17.4893
CGC65_RS04350		sensor histidine kinase	CDS	0.358547	0.00658784	0.0113616	43.837	34.9515	35.5112	38.0999		56.5829	46.1713	43.9033	48.8859
CGC65_RS04355		LytTR family DNA-binding domain-containing protein	CDS	0.815019	3.74e-05	0.000106956	25.5231	18.9441	16.8519	20.4397		39.1758	34.9076	33.9438	36.009
CGC65_RS04360		APC family permease	CDS	0.268471	0.188548	0.236076	5.77627	8.14845	7.37577	7.10017		6.35076	8.66943	10.6032	8.54113
CGC65_RS04365		amidohydrolase family protein	CDS	0.333347	0.162702	0.207154	2.82097	2.31631	2.93077	2.68935		3.90227	3.44807	2.81171	3.38735
CGC65_RS04370		Na+/H+ antiporter subunit E	CDS	0.525344	0.241707	0.294012	0.716437	0.413627	0.390769	0.506944		0.765151	0.689614	0.745273	0.733346
CGC65_RS04390		hypothetical protein	CDS	0.913733	0.115005	0.152354	0.402996	0.289539	0.195385	0.295973		0.459091	0.853807	0.372636	0.561845
CGC65_RS04400		hypothetical protein	CDS	0.0201232	0.960182	0.967622	1.20899	0.579078	1.07462	0.954227		0.918182	1.24787	0.711397	0.95915
CGC65_RS04405		hypothetical protein	CDS	0.689822	0.0666229	0.0936706	0.761214	0.661803	0.732693	0.71857		1.14773	1.24787	1.08403	1.15988
CGC65_RS04410		NADH dehydrogenase	CDS	1.59866	0.00664605	0.0114479	0.223887	0.165451	0.683846	0.357728		1.2625	0.919485	1.01628	1.06609
CGC65_RS04415		complex I subunit 5 family protein	CDS	1.60378	0.000414486	0.000925437	0.402996	0.827254	0.635	0.62175		2.02765	1.74045	1.96481	1.91097
CGC65_RS04420		type II toxin-antitoxin system PemK/MazF family toxin	CDS	-0.276136	0.559882	0.611964	0.447773	1.28224	1.66077	1.13026		0.803409	0.623936	1.35504	0.927462
CGC65_RS04425		DUF134 domain-containing protein	CDS	-2.57956	2.92e-11	4.09e-10	191.154	181.251	184.98	185.795		33.8579	25.0231	34.4519	31.111
CGC65_RS04430		NifB/NifX family molybdenum-iron cluster-binding protein	CDS	-2.99992	8.69e-12	1.38e-10	41.2399	40.1632	43.4242	41.6091		5.58561	3.80929	6.23319	5.20936
CGC65_RS04435		glycoside hydrolase family 2 protein	CDS	-1.21792	2.66e-11	3.77e-10	139.84	157.716	152.156	149.904		65.9561	65.9074	61.485	64.4495
CGC65_RS04440		carbohydrate ABC transporter permease	CDS	-1.35298	2.44e-09	2.05e-08	31.0307	34.9101	34.6319	33.5242		12.625	14.3834	12.3309	13.1131
CGC65_RS04445		sugar ABC transporter permease	CDS	-0.995651	3.97e-09	3.16e-08	47.9565	45.9953	49.8719	47.9413		23.6432	24.5634	23.8826	24.0297
CGC65_RS04450		extracellular solute-binding protein	CDS	-0.904107	1.86e-09	1.63e-08	136.078	144.687	154.94	145.235		78.7723	80.9147	73.1045	77.5972
CGC65_RS04455		response regulator	CDS	-0.483679	1.46e-06	5.85e-06	91.7039	88.1439	92.2216	90.6898		64.1579	65.776	64.6016	64.8452
CGC65_RS04460		histidine kinase	CDS	-0.287111	0.00163391	0.00320423	69.8974	78.4237	75.9069	74.7427		58.6871	66.2358	58.8088	61.2439
CGC65_RS04465		MATE family efflux transporter	CDS	0.486051	0.354282	0.410262	0.626882	0.413627	0.390769	0.477093		0.459091	0.426904	1.11791	0.667968
CGC65_RS04475		sugar ABC transporter permease	CDS	-0.0632293	0.858805	0.881825	0.805992	1.03407	1.07462	0.971558		0.956439	1.018	0.813025	0.929155
CGC65_RS04480		carbohydrate ABC transporter permease	CDS	-0.108586	0.798872	0.830346	1.52243	0.62044	0.635	0.925956		0.841667	0.919485	0.813025	0.858059
CGC65_RS04485		ABC transporter substrate-binding protein	CDS	-0.16654	0.393131	0.449649	6.53749	4.26036	6.30116	5.69967		5.08826	5.05717	5.04753	5.06432
CGC65_RS04495		hypothetical protein	CDS	0.268289	0.438	0.494596	1.25376	0.992705	0.830385	1.02562		1.07121	1.18219	1.45667	1.23669
CGC65_RS04500		hypothetical protein	CDS	0.0726791	0.823666	0.850427	3.13441	2.64721	1.17231	2.31798		2.67803	2.75845	1.93093	2.45581
CGC65_RS04505		hypothetical protein	CDS	0.549137	0.0427776	0.0626357	2.05976	2.64721	1.70962	2.13886		3.40492	2.65994	3.3876	3.15082
CGC65_RS04510		response regulator	CDS	-0.229964	0.162492	0.207067	8.50769	7.73482	8.05962	8.10071		5.70038	7.4544	7.52048	6.89175
CGC65_RS04515		sensor histidine kinase	CDS	-0.222072	0.189985	0.237555	9.98534	11.0852	15.9727	12.3477		10.6739	10.8039	10.1967	10.5582
CGC65_RS04520		QueT transporter family protein	CDS	-0.348434	1.15e-05	3.68e-05	603.509	590.783	580.146	591.479		484.264	461.352	448.146	464.587
CGC65_RS04525		UDP-N-acetylmuramate--L-alanine ligase	CDS	-0.231577	0.00245937	0.00465964	124.436	132.195	139.847	132.159		106.968	112.735	117.889	112.531
CGC65_RS04530		DnaD domain protein	CDS	-0.255969	0.000780414	0.00165336	222.14	239.531	254.635	238.769		191.976	198.97	208.812	199.919
CGC65_RS04535		ATP-binding protein	CDS	-0.333138	2.23e-05	6.68e-05	149.959	157.261	150.251	152.49		122.195	122.653	118.329	121.059
CGC65_RS04540		ribose-phosphate pyrophosphokinase	CDS	-1.34261	7.77e-13	1.65e-11	1112.04	1194.18	1187.6	1164.61		460.43	467.394	449.806	459.21
CGC65_RS04545		acyltransferase	CDS	-0.56655	7.15e-07	3.07e-06	78.8976	81.2777	84.455	81.5434		56.6595	56.4826	52.0336	55.0586
CGC65_RS04550	recA	recombinase RecA	CDS	0.446445	1.66e-06	6.54e-06	225.051	221.745	226.89	224.562		282.188	317.551	318.164	305.967
CGC65_RS04555		recombination regulator RecX	CDS	1.27624	4.98e-08	2.91e-07	7.52259	8.06573	9.23193	8.27341		19.3583	19.2435	21.4435	20.0151
CGC65_RS04560	rny	ribonuclease Y	CDS	-0.089013	0.150662	0.19358	1615.97	1521.82	1540.46	1559.42		1490.02	1519.12	1389.19	1466.11
CGC65_RS04565		glyoxalase	CDS	0.974705	0.000314119	0.000719439	3.17919	2.27495	3.32154	2.92523		5.39432	6.53491	5.25079	5.72667
CGC65_RS04570		DUF5131 family protein	CDS	0.733894	4.99e-05	0.000137832	11.7764	13.2774	10.8927	11.9822		22.725	19.8674	17.3445	19.979
CGC65_RS04575		ABC transporter substrate-binding protein	CDS	-0.052217	0.34734	0.402961	126.854	131.575	130.077	129.502		122.309	126.725	125.646	124.893
CGC65_RS04580		response regulator	CDS	-0.462613	2e-07	9.9e-07	318.77	302.072	316.23	312.357		225.222	227.671	227.071	226.655
CGC65_RS04585		GntR family transcriptional regulator	CDS	-0.613369	1.23e-07	6.44e-07	98.1519	92.8179	91.7819	94.2506		62.1686	59.8979	62.7723	61.6129
CGC65_RS04590		AraC family transcriptional regulator	CDS	-0.803436	9.24e-09	6.65e-08	120.182	126.942	118.012	121.712		67.9454	75.2007	66.0583	69.7348
CGC65_RS04595		hypothetical protein	CDS	-1.58855	3.12e-10	3.32e-09	43.6579	39.915	38.0023	40.5251		12.3955	15.073	12.9068	13.4584
CGC65_RS04600		MerR family transcriptional regulator	CDS	-0.555168	0.0258315	0.0397129	5.68672	4.26036	3.56577	4.50428		3.5197	2.85697	2.84559	3.07408
CGC65_RS04605		ABC transporter ATP-binding protein	CDS	-0.383741	0.147908	0.190347	3.13441	3.14357	2.05154	2.77651		2.02765	2.06884	2.30357	2.13335
CGC65_RS04610		ABC transporter permease	CDS	-0.577215	0.00385529	0.00696918	6.17927	6.16304	6.49654	6.27962		4.59091	3.84213	4.20063	4.21122
CGC65_RS04615		HD domain-containing protein	CDS	-0.394611	0.000159105	0.000392189	109.66	129.093	136.183	124.979		90.2879	96.0205	98.8164	95.0416
CGC65_RS04620		hypothetical protein	CDS	-1.19516	3.31e-11	4.57e-10	731.751	688.275	786.326	735.451		304.301	315.449	343.74	321.163
CGC65_RS04625		M28 family peptidase	CDS	0.265211	0.0792616	0.109029	12.3585	8.60344	10.3065	10.4228		12.3572	12.5772	12.6019	12.5121
CGC65_RS04630		GNAT family N-acetyltransferase	CDS	0.226415	0.21915	0.269386	7.61214	8.39663	6.44769	7.48549		10.3295	9.29337	6.74133	8.78808
CGC65_RS04635	leuB	3-isopropylmalate dehydrogenase	CDS	-0.0248524	0.729116	0.767252	82.838	88.8471	97.1062	89.5971		92.5451	85.118	86.5194	88.0608
CGC65_RS04640	ilvD	dihydroxy-acid dehydratase	CDS	-0.0687608	0.309356	0.364412	228.767	253.347	279.254	253.789		240.449	243.368	242.01	241.942
CGC65_RS04645	ilvB	biosynthetic-type acetolactate synthase large subunit	CDS	-0.239141	0.00417619	0.007472	333.457	344.551	410.161	362.723		299.595	312.855	309.322	307.257
CGC65_RS04650	serC	3-phosphoserine/phosphohydroxythreonine transaminase	CDS	1.38704	1.61e-12	3.16e-11	207.588	235.519	238.955	227.354		582.739	597.928	603.163	594.61
CGC65_RS04655		phosphoglycerate dehydrogenase	CDS	1.41381	1.56e-13	3.88e-12	177.855	183.65	192.112	184.539		501.672	486.145	487.171	491.663
CGC65_RS04660		DUF1015 family protein	CDS	1.39927	3.39e-13	7.68e-12	135.451	143.57	149.567	142.863		368.114	378.138	384.12	376.791
CGC65_RS04670		GntR family transcriptional regulator	CDS	0.0483018	0.56116	0.612882	52.4342	50.0489	47.0877	49.8569		56.8125	49.6522	48.3072	51.5906
CGC65_RS04675		alcohol dehydrogenase catalytic domain-containing protein	CDS	-0.0977477	0.315904	0.370954	24.8962	27.4235	24.5696	25.6298		25.0587	24.6291	22.2227	23.9701
CGC65_RS04680		TRAP transporter substrate-binding protein	CDS	-0.598784	1.35e-05	4.26e-05	67.8376	61.92	56.2708	62.0095		45.6795	37.4033	39.8721	40.985
CGC65_RS04685		TRAP transporter small permease	CDS	-0.293694	0.0459722	0.0668546	14.9556	15.8833	11.4788	14.1059		11.133	11.7891	11.6534	11.5251
CGC65_RS04690		TRAP transporter large permease	CDS	-0.315364	0.00384936	0.00696296	36.3144	34.9928	29.7962	33.7011		26.7803	27.486	27.0331	27.0998
CGC65_RS04695		DUF362 domain-containing protein	CDS	-0.408708	0.00148571	0.00294248	40.7474	42.19	32.1408	38.3594		31.0651	27.7487	28.0155	28.9431
CGC65_RS04700		tagaturonate reductase	CDS	0.0327448	0.710949	0.750677	31.165	29.4916	29.1123	29.923		29.2288	29.3907	33.1985	30.606
CGC65_RS04705		altronate dehydratase family protein	CDS	0.061937	0.52324	0.575626	28.0306	34.9101	31.0173	31.3193		31.1799	34.8747	32.0467	32.7005
CGC65_RS04710		ABC transporter substrate-binding protein	CDS	0.183634	0.535298	0.587504	1.70154	1.48906	1.85615	1.68225		2.41023	1.83897	1.49055	1.91325
CGC65_RS04715		sugar ABC transporter permease	CDS	0.996683	0.036847	0.0547522	0.537328	0.909979	0.293077	0.580128		1.5303	0.952324	1.08403	1.18889
CGC65_RS04720		carbohydrate ABC transporter permease	CDS	0.626993	0.180568	0.227203	0.582105	0.330902	0.586154	0.49972		0.765151	0.558259	0.982405	0.768605
CGC65_RS04725		ABC transporter ATP-binding protein	CDS	0.641606	0.269997	0.323569	0.179109	1.03407	0.390769	0.534649		0.994697	0.459742	1.11791	0.857449
CGC65_RS04730		sugar phosphate isomerase/epimerase	CDS	1.39125	0.0374734	0.0556086	0.447773	0.206813	0.146539	0.267042		0.765151	0.295549	1.08403	0.714911
CGC65_RS04735		LacI family DNA-binding transcriptional regulator	CDS	0.36232	0.000134322	0.00033795	42.3146	40.8663	43.2289	42.1366		54.6701	54.4795	53.3209	54.1568
CGC65_RS04740		TRAP transporter substrate-binding protein	CDS	0.364004	0.159625	0.203879	4.16429	4.71535	2.34462	3.74142		3.97879	5.64826	4.87815	4.83507
CGC65_RS04745		TRAP transporter small permease	CDS	0.834798	0.0105287	0.0175207	1.3881	1.57178	1.07462	1.34483		2.7928	2.49574	1.96481	2.41779
CGC65_RS04750		TRAP transporter large permease	CDS	0.363788	0.0367863	0.0546906	6.04494	6.28713	5.42192	5.918		7.00114	7.19169	8.67226	7.6217
CGC65_RS04755		ester cyclase	CDS	0.233588	0.146806	0.189059	7.56737	6.08032	7.66885	7.10551		7.88106	9.09633	8.02862	8.33534
CGC65_RS04760		hypothetical protein	CDS	-0.524494	0.000482625	0.00106482	20.911	21.5913	22.7135	21.7386		13.3519	14.449	17.48	15.0937
CGC65_RS04765	deoC	deoxyribose-phosphate aldolase	CDS	-1.89523	0.00267349	0.00502617	2.10453	1.11679	0.537308	1.25288		0.229545	0.426904	0.33876	0.331736
CGC65_RS04770		ABC transporter substrate-binding protein	CDS	-1.65084	3.68e-07	1.7e-06	8.73158	7.52801	7.81539	8.02499		2.7928	2.10168	2.77783	2.55744
CGC65_RS04775		ABC transporter ATP-binding protein	CDS	-1.12829	0.00033142	0.000755658	3.40308	3.22629	3.81	3.47979		1.49205	1.83897	1.42279	1.5846
CGC65_RS04780		iron ABC transporter permease	CDS	-1.17091	0.000181273	0.000440043	4.20907	3.72264	5.12885	4.35352		2.29545	1.70761	1.79543	1.93283
CGC65_RS04785		sensor histidine kinase	CDS	-0.721057	1.72e-07	8.59e-07	48.8968	47.8153	49.8231	48.8451		30.5295	30.2116	28.151	29.6307
CGC65_RS04790		response regulator	CDS	-0.776302	2.03e-06	7.85e-06	24.4484	25.6035	25.4489	25.1669		13.5049	15.7298	14.8038	14.6795
CGC65_RS04795		peptidoglycan DD-metalloendopeptidase family protein	CDS	-0.664033	7.67e-06	2.54e-05	43.1653	33.7106	40.5423	39.1394		24.9057	24.9246	24.2214	24.6839
CGC65_RS04800		LacI family transcriptional regulator	CDS	-0.514915	0.0220524	0.0342229	5.14939	6.90757	4.39616	5.48437		3.67273	4.00633	3.86187	3.84697
CGC65_RS04805		iron ABC transporter permease	CDS	-0.472727	0.00692066	0.0118686	9.6719	9.47206	7.96193	9.03529		5.92992	7.06033	6.53807	6.50944
CGC65_RS04810		ABC transporter ATP-binding protein	CDS	-1.08863	0.00107876	0.0022012	5.37328	2.97811	3.22385	3.85841		1.79811	1.83897	1.79543	1.81084
CGC65_RS04815		extracellular solute-binding protein	CDS	-0.744887	0.000625855	0.00135047	8.55247	8.3139	6.88731	7.91789		5.50909	4.2362	4.47164	4.73898
CGC65_RS04820		HAD hydrolase-like protein	CDS	-1.07406	0.000179232	0.000435467	5.19417	7.27984	7.86423	6.77941		3.90227	2.6271	3.15047	3.22661
CGC65_RS04830		iron-containing alcohol dehydrogenase	CDS	-0.268965	0.000593979	0.00128715	163.93	149.03	169.008	160.656		127.206	134.705	137.943	133.285
CGC65_RS04835		nitroreductase family protein	CDS	-0.426916	6.39e-05	0.000172199	65.2853	58.5696	59.8854	61.2468		42.9633	45.0876	48.5782	45.543
CGC65_RS04840		ECF transporter S component	CDS	-0.980192	2.26e-05	6.77e-05	2145.46	2063.01	2284.24	2164.24		1216.82	1204.07	870.377	1097.09
CGC65_RS04845		AraC family transcriptional regulator	CDS	-1.22101	1.95e-06	7.56e-06	2300.93	2327.69	2546.45	2391.69		1133.95	1120.59	823.459	1026
CGC65_RS04850		MBL fold metallo-hydrolase	CDS	-0.706033	3.87e-07	1.77e-06	349.666	351.5	367.323	356.163		236.317	230.429	188.283	218.343
CGC65_RS04855		fructose-bisphosphatase class III	CDS	-0.323434	2.28e-05	6.84e-05	520.76	551.489	540.141	537.463		434.606	439.842	414.135	429.528
CGC65_RS04860		DUF1700 domain-containing protein	CDS	-0.498666	1.59e-06	6.27e-06	96.8533	95.6306	98.9623	97.1487		68.2515	65.6118	72.3931	68.7521
CGC65_RS04865		C40 family peptidase	CDS	-3.48812	8.13e-15	2.9e-13	71.5541	61.92	69.2639	67.5793		5.43257	5.87814	6.70745	6.00606
CGC65_RS04870		C40 family peptidase	CDS	-3.62721	0.00011697	0.000297371	266.783	182.906	137.307	195.665		14.6144	16.8463	15.9895	15.8167
CGC65_RS04875		cold-shock protein	CDS	-0.52753	0.000244984	0.000575713	77.823	70.358	82.9896	77.0569		62.6659	51.6882	46.0714	53.4752
CGC65_RS04880		hypothetical protein	CDS	2.27491	8.19e-05	0.000215772	1.92542	2.23359	0.537308	1.56544		6.08295	9.45756	7.58823	7.70958
CGC65_RS04885		rhodanese-like domain-containing protein	CDS	1.83843	0.00238791	0.00453654	0.582105	0.248176	0.244231	0.358171		0.650379	1.57626	1.62605	1.28423
CGC65_RS04890	yfcE	phosphodiesterase	CDS	-0.293135	0.000393706	0.000882211	91.5248	101.173	95.6408	96.1129		75.8265	79.2071	80.2862	78.4399
CGC65_RS04895		class I SAM-dependent RNA methyltransferase	CDS	-0.449067	3.61e-05	0.000103513	115.973	117.511	136.672	123.385		84.0519	90.6678	96.2757	90.3318
CGC65_RS04900		hypothetical protein	CDS	-0.286609	0.000232542	0.000549476	127.212	137.2	141.361	135.258		109.34	111.291	111.994	110.875
CGC65_RS04905	rdgB	RdgB/HAM1 family non-canonical purine NTP pyrophosphatase	CDS	0.298141	0.00305684	0.00568004	72.0467	62.1268	76.0535	70.0756		80.9148	83.4761	93.9044	86.0984
CGC65_RS04910		YfcE family phosphodiesterase	CDS	0.504528	1.43e-05	4.47e-05	46.0759	44.8372	44.8408	45.2513		62.2833	59.5366	70.767	64.1957
CGC65_RS04930		PRD domain-containing protein	CDS	0.893769	1.86e-05	5.7e-05	5.68672	7.44529	7.37577	6.83593		13.1223	12.8071	12.1954	12.7083
CGC65_RS04935		PTS mannose transporter subunit IIAB	CDS	0.77064	0.033415	0.0502122	0.761214	1.36497	0.879231	1.0018		1.87462	1.6091	1.6938	1.72584
CGC65_RS04940		PTS sugar transporter subunit IIB	CDS	1.28791	0.000798261	0.00168797	0.805992	0.868617	0.976923	0.883844		1.87462	2.46291	2.13419	2.15724
CGC65_RS04945		PTS system mannose/fructose/sorbose family transporter subunit IID	CDS	0.813296	1.05e-05	3.36e-05	10.4779	12.5743	14.3119	12.4547		20.7739	22.1005	22.6969	21.8571
CGC65_RS04950		Xaa-Pro peptidase family protein	CDS	0.235867	0.0376448	0.0558481	22.3439	18.9855	23.6904	21.6732		24.1788	25.7127	26.5588	25.4834
CGC65_RS04955		sugar O-acetyltransferase	CDS	-0.348746	0.000659508	0.00141652	42.4937	40.9904	46.5992	43.3611		33.2841	33.2985	35.5021	34.0282
CGC65_RS04960		sigma-54-dependent Fis family transcriptional regulator	CDS	-0.167672	0.10446	0.139973	21.717	23.1631	24.3742	23.0848		19.4731	20.4257	21.7145	20.5378
CGC65_RS04965		four-carbon acid sugar kinase family protein	CDS	-0.660374	0.0839326	0.114799	1.43287	1.57178	0.928077	1.31091		0.688636	0.985162	0.813025	0.828941
CGC65_RS04970	larA	nickel-dependent lactate racemase	CDS	-0.96166	0.000459119	0.00101778	5.41805	6.90757	5.91039	6.07867		2.86932	2.49574	3.99737	3.12081
CGC65_RS04975		glycerate kinase	CDS	-0.809818	0.00134865	0.00269779	5.37328	5.08761	4.59154	5.01748		3.44318	2.59426	2.57458	2.87067
CGC65_RS04980		2-keto-3-deoxygluconate permease	CDS	-0.507142	0.00395529	0.00713151	11.463	14.5183	12.1138	12.6984		10.2148	9.09633	7.55436	8.95515
CGC65_RS04985	pdxA	4-hydroxythreonine-4-phosphate dehydrogenase PdxA	CDS	0.340642	0.0079267	0.013459	22.2543	20.7641	24.5208	22.5131		26.7803	32.8387	25.7797	28.4662
CGC65_RS04990		M55 family metallopeptidase	CDS	-0.0249268	0.664563	0.708926	151.213	140.302	138.43	143.315		145.187	138.448	138.993	140.876
CGC65_RS04995		amidohydrolase	CDS	0.0857833	0.133379	0.173606	216.006	209.874	206.961	210.947		221.626	235.881	214.097	223.868
CGC65_RS05000	alr	alanine racemase	CDS	0.040481	0.424818	0.481168	216.185	217.485	210.625	214.765		216.997	221.891	223.751	220.88
CGC65_RS05005		ABC transporter permease	CDS	-0.418801	1.53e-05	4.76e-05	247.932	227.247	262.89	246.023		197.562	177.395	177.138	184.032
CGC65_RS05010		ABC transporter permease	CDS	-0.445748	6.94e-07	2.99e-06	192.856	193.867	198.95	195.224		146.067	137.43	146.514	143.337
CGC65_RS05015		ABC transporter ATP-binding protein	CDS	-0.435054	1.64e-06	6.46e-06	226.618	230.928	249.018	235.521		173.957	179.726	168.872	174.185
CGC65_RS05020		ATP-binding cassette domain-containing protein	CDS	-0.57813	3.64e-08	2.21e-07	246.902	225.758	242.375	238.345		156.741	161.37	160.776	159.629
CGC65_RS05025		peptide ABC transporter substrate-binding protein	CDS	-1.03668	2.85e-11	4.02e-10	1566.13	1538.07	1568.26	1557.49		739.978	743.338	794.224	759.18
CGC65_RS05030		LD-carboxypeptidase	CDS	-0.56564	8.59e-06	2.81e-05	70.0317	68.2898	63.8419	67.3878		46.5595	40.3588	49.73	45.5494
CGC65_RS05050		ISL3 family transposase	CDS	0.963722	0.00239219	0.00454313	1.88065	4.01218	2.39346	2.7621		4.39962	5.58259	6.26707	5.41642
CGC65_RS05055		MurR/RpiR family transcriptional regulator	CDS	-1.2025	4.12e-06	1.46e-05	9.2689	9.80296	8.10846	9.06011		3.71098	4.49891	3.59086	3.93358
CGC65_RS05060		Na+/H+ antiporter NhaC	CDS	-1.50319	8.18e-07	3.47e-06	16.7915	17.8687	15.0935	16.5845		7.88106	5.15568	4.60714	5.88129
CGC65_RS05065		DUF4147 domain-containing protein	CDS	-1.74088	7.15e-08	3.99e-07	12.8063	12.7811	9.47616	11.6878		3.25189	3.87497	3.35373	3.49353
CGC65_RS05070		phosphopyruvate hydratase	CDS	-1.89601	8.44e-06	2.77e-05	6.94048	4.13627	4.05423	5.04366		1.03295	1.41207	1.59217	1.34573
CGC65_RS05075		LacI family transcriptional regulator	CDS	0.202405	0.0956279	0.129065	12.1347	11.292	12.4558	11.9608		14.1553	13.431	13.6859	13.7574
CGC65_RS05080		flavodoxin family protein	CDS	0.0103008	0.948598	0.957875	6.04494	7.90028	6.49654	6.81392		7.15417	6.6991	6.77521	6.87616
CGC65_RS05085		purine/pyrimidine permease	CDS	-0.410306	0.00326474	0.00602034	28.8814	26.9271	21.4435	25.7506		20.8504	19.0465	18.3269	19.4079
CGC65_RS05090		lipoate--protein ligase	CDS	-0.454509	0.366	0.42207	0.67166	1.40633	0.488462	0.855484		0.344318	0.886646	0.643645	0.62487
CGC65_RS05100		molybdopterin-dependent oxidoreductase	CDS	-0.621752	0.0168084	0.0267604	3.31352	3.59855	2.78423	3.2321		2.10417	1.93749	2.26969	2.10378
CGC65_RS05105		SDR family oxidoreductase	CDS	-0.539339	0.174914	0.220983	1.07466	0.992705	1.27	1.11245		1.07121	0.656775	0.575893	0.76796
CGC65_RS05110		methenyltetrahydromethanopterin cyclohydrolase	CDS	-0.383386	0.43191	0.488508	1.25376	0.661803	1.02577	0.980446		0.803409	0.295549	1.15179	0.750248
CGC65_RS05115		thiamine pyrophosphate-dependent dehydrogenase E1 component subunit alpha	CDS	-0.0649699	0.844519	0.86891	2.05976	1.53042	1.17231	1.58749		1.87462	1.14936	1.5583	1.52742
CGC65_RS05120		alpha-ketoacid dehydrogenase subunit beta	CDS	-0.474933	0.16154	0.206042	4.16429	3.51583	1.51423	3.06478		2.06591	1.90465	2.67621	2.21559
CGC65_RS05125		2-oxo acid dehydrogenase subunit E2	CDS	-0.472132	0.0268859	0.0412206	8.59724	8.81025	5.715	7.7075		4.66742	5.74678	6.26707	5.56042
CGC65_RS05130		amidohydrolase	CDS	-0.568872	0.0277224	0.0423522	6.26882	6.12168	3.61462	5.33504		3.32841	3.15252	4.33613	3.60569
CGC65_RS05135		dihydrofolate reductase family protein	CDS	-0.155473	0.501239	0.554366	3.13441	4.50853	3.07731	3.57342		2.98409	3.6451	3.01497	3.21472
CGC65_RS05140	lpdA	dihydrolipoyl dehydrogenase	CDS	-0.300683	0.214217	0.264251	3.53741	2.72994	2.83308	3.03347		2.83106	2.29871	2.26969	2.46649
CGC65_RS05145		antibiotic biosynthesis monooxygenase	CDS	-0.32515	0.362461	0.41842	1.25376	1.53042	0.976923	1.2537		1.22424	0.78813	1.01628	1.00955
CGC65_RS05150		MBL fold metallo-hydrolase	CDS	-0.47931	0.193372	0.241467	1.88065	0.951342	1.27	1.36733		1.03295	0.919485	0.982405	0.978281
CGC65_RS05155	pduL	phosphate propanoyltransferase	CDS	0.357482	0.508854	0.561678	1.43287	0.289539	0.830385	0.850933		0.612121	0.886646	1.72768	1.07548
CGC65_RS05160		MATE family efflux transporter	CDS	0.237244	0.289439	0.343628	3.58218	3.26765	2.49115	3.11366		3.94053	3.34955	3.76024	3.68344
CGC65_RS05170		P1 family peptidase	CDS	0.632598	1.18e-06	4.83e-06	51.5387	45.7471	56.2219	51.1693		77.242	81.1445	79.4054	79.264
CGC65_RS05175		sigma 54-interacting transcriptional regulator	CDS	0.297948	0.00018192	0.000441231	101.376	96.3751	103.945	100.565		120.014	128.498	122.292	123.602
CGC65_RS05180		glutathione ABC transporter substrate-binding protein	CDS	0.3012	7.52e-05	0.000199382	945.518	976.491	997.683	973.23		1191.88	1235.3	1170.35	1199.17
CGC65_RS05185		ABC transporter permease subunit	CDS	0.759184	3.68e-09	2.95e-08	80.6887	82.8081	76.5419	80.0129		138.148	135.657	132.591	135.465
CGC65_RS05190		ABC transporter permease subunit	CDS	0.845985	8.24e-10	7.91e-09	76.211	76.6451	81.0358	77.964		144.116	136.938	139.332	140.129
CGC65_RS05195		ABC transporter ATP-binding protein	CDS	0.763144	8.6e-09	6.26e-08	55.1209	58.6523	55.0985	56.2906		97.7098	93.3606	95.632	95.5675
CGC65_RS05200		dipeptide ABC transporter ATP-binding protein	CDS	0.806486	1.43e-09	1.29e-08	69.4944	69.3652	69.215	69.3582		124.261	118.515	121.175	121.317
CGC65_RS05205		M55 family metallopeptidase	CDS	0.824876	9.25e-09	6.65e-08	46.3893	46.1608	44.7919	45.7807		79.8435	77.3681	86.1129	81.1082
CGC65_RS05210		M20/M25/M40 family metallo-hydrolase	CDS	0.888269	2.52e-08	1.59e-07	33.4934	38.4673	35.9508	35.9705		71.7329	63.6743	64.4661	66.6245
CGC65_RS05215		gamma-glutamyl-gamma-aminobutyrate hydrolase family protein	CDS	0.811302	2.14e-08	1.37e-07	37.2099	40.0391	35.8531	37.7007		67.4098	64.7252	66.4648	66.1999
CGC65_RS05220		(p)ppGpp synthetase	CDS	1.17964	7.9e-08	4.35e-07	11.1048	14.8492	13.6281	13.194		30.9121	27.5845	31.2676	29.9214
CGC65_RS05225		acetamidase/formamidase family protein	CDS	1.08279	1.98e-06	7.65e-06	16.7915	12.4502	18.0731	15.7716		28.808	34.8747	36.2135	33.2987
CGC65_RS05230	rfbD	dTDP-4-dehydrorhamnose reductase	CDS	1.95121	0.000367729	0.000828983	0.537328	0.289539	0.244231	0.357032		1.60682	1.4449	1.15179	1.40117
CGC65_RS05235		dicarboxylate/amino acid:cation symporter	CDS	1.17232	0.00171441	0.00334684	0.985101	1.11679	2.24692	1.44961		3.5197	2.98833	3.21822	3.24208
CGC65_RS05240		hypothetical protein	CDS	-0.8882	3.22e-06	1.18e-05	25.5678	21.3018	24.9604	23.9433		11.8598	14.7446	12.1276	12.9107
CGC65_RS05245		DUF4489 domain-containing protein	CDS	-0.743314	4.5e-08	2.67e-07	108.182	113.127	126.512	115.94		67.2186	72.3109	68.1586	69.2294
CGC65_RS05255	brnQ	branched-chain amino acid transport system II carrier protein	CDS	0.05442	0.390984	0.447467	103.436	95.6719	106.973	102.027		106.28	103.869	107.624	105.924
CGC65_RS05260	recJ	single-stranded-DNA-specific exonuclease RecJ	CDS	0.32208	0.000484545	0.00106737	57.0463	55.7156	63.6954	58.8191		70.9295	75.956	73.5787	73.4881
CGC65_RS05265		hypothetical protein	CDS	1.77868	1.31e-06	5.3e-06	242.693	269.519	267.335	259.849		713.925	923.721	1036.91	891.519
CGC65_RS05270		serine hydroxymethyltransferase	CDS	-0.546598	2.63e-06	9.85e-06	820.768	867.128	1002.91	896.935		582.586	625.184	634.295	614.022
CGC65_RS05275		helix-turn-helix domain-containing protein	CDS	-0.160527	0.121425	0.159683	136.795	148.782	171.059	152.212		119.67	137.824	150.816	136.103
CGC65_RS05280		glycerate kinase	CDS	-1.04581	2.83e-09	2.34e-08	185.647	163.672	188.644	179.321		77.089	89.814	93.4979	86.8003
CGC65_RS05290		amidohydrolase family protein	CDS	0.314997	0.00030455	0.000700101	53.6432	55.6742	56.5639	55.2938		67.5629	71.5556	67.2101	68.7762
CGC65_RS05295		2-keto-3-deoxygluconate permease	CDS	0.516659	0.156026	0.199692	0.895546	1.32361	0.732693	0.983948		1.14773	1.47774	1.62605	1.41717
CGC65_RS05300		sigma 54-interacting transcriptional regulator	CDS	0.199632	0.204709	0.253698	10.2988	10.2993	11.2835	10.6272		9.44962	13.9893	13.0761	12.1717
CGC65_RS05305		4-hydroxythreonine-4-phosphate dehydrogenase PdxA	CDS	1.06291	0.00218567	0.00418503	1.56721	1.61315	1.75846	1.64627		4.89697	2.59426	2.87946	3.4569
CGC65_RS05310		tripartite tricarboxylate transporter TctB family protein	CDS	1.47585	0.00248515	0.00470211	0.805992	0.372264	0.488462	0.555573		2.06591	1.21503	1.38892	1.55662
CGC65_RS05315		tripartite tricarboxylate transporter permease	CDS	1.1733	5.66e-05	0.000153971	3.08963	3.55719	2.39346	3.01343		7.68977	5.48407	7.3511	6.84165
CGC65_RS05320		hypothetical protein	CDS	0.190669	0.546562	0.59834	3.3583	1.65451	3.37039	2.7944		3.09886	4.2362	2.16807	3.16771
CGC65_RS05325		sugar phosphate isomerase/epimerase	CDS	-0.440534	0.0538121	0.0771721	3.71652	4.71535	4.73808	4.38998		2.63977	3.54658	3.48923	3.2252
CGC65_RS05330		aspartate/glutamate racemase family protein	CDS	-0.346565	0.1059	0.1418	3.53741	4.13627	3.81	3.82789		3.13712	2.98833	2.91334	3.01293
CGC65_RS05335		transketolase	CDS	-0.291116	0.130981	0.170854	5.19417	5.00489	4.29846	4.83251		4.0553	3.71078	4.099	3.95503
CGC65_RS05340		transketolase	CDS	0.0614715	0.777774	0.811736	3.58218	4.09491	3.37039	3.68249		4.20833	2.98833	4.37001	3.85556
CGC65_RS05345		TIM barrel protein	CDS	-0.230686	0.171	0.216577	6.85093	8.3139	6.49654	7.22046		5.96818	5.81246	6.70745	6.1627
CGC65_RS05350		TIM barrel protein	CDS	-0.198875	0.136363	0.176955	11.866	15.3869	13.6769	13.6433		11.5538	11.7234	12.3986	11.8919
CGC65_RS05355		D-2-hydroxyacid dehydrogenase	CDS	0.45254	2.18e-06	8.36e-06	97.9728	93.9761	101.063	97.6705		138.301	134.343	128.289	133.644
CGC65_RS05360		sigma 54-interacting transcriptional regulator	CDS	-0.0519836	0.54215	0.594208	103.928	106.137	124.851	111.639		97.1742	108.434	117.245	107.618
CGC65_RS05365		RpiB/LacA/LacB family sugar-phosphate isomerase	CDS	-0.7175	7.53e-08	4.17e-07	114.496	99.9323	114.642	109.69		67.2951	63.5758	69.2087	66.6932
CGC65_RS05370		glycoside hydrolase family 3 protein	CDS	0.21067	0.0642727	0.0907312	25.8813	28.8298	34.29	29.667		31.486	34.8747	36.4845	34.2817
CGC65_RS05375		Zn-dependent hydrolase	CDS	-0.879935	3.41e-09	2.76e-08	116.869	113.292	120.503	116.888		58.3811	64.7252	67.3456	63.4839
CGC65_RS05380		NCS2 family permease	CDS	-0.956643	1.73e-10	1.98e-09	253.037	263.315	249.018	255.123		126.02	126.79	141.534	131.448
CGC65_RS05385	ade	adenine deaminase	CDS	-1.1155	4.09e-12	7.11e-11	466.221	499.703	491.832	485.919		223.118	230.627	219.042	224.262
CGC65_RS05390		2-hydroxyacyl-CoA dehydratase	CDS	-0.961589	4.55e-11	6.03e-10	1547.91	1582.62	1537.48	1556		812.744	798.638	785.619	799
CGC65_RS05395		magnesium transporter CorA family protein	CDS	-0.119379	0.0372258	0.0552705	344.964	357.829	376.946	359.913		325.419	338.173	330.325	331.306
CGC65_RS05400		membrane protein	CDS	-0.248343	0.000324029	0.000740922	308.337	315.018	331.959	318.438		277.291	258.113	268.84	268.081
CGC65_RS05405	pyk	pyruvate kinase	CDS	-0.147783	0.01865	0.0293912	476.565	501.068	508.147	495.26		425.424	444.111	471.521	447.019
CGC65_RS05410		diaminopimelate decarboxylase	CDS	-0.692237	7.29e-09	5.42e-08	508.312	544.209	579.022	543.848		333.759	335.284	340.657	336.567
CGC65_RS05415	proC	pyrroline-5-carboxylate reductase	CDS	-0.382561	0.000119352	0.000302464	52.2551	53.6061	50.3116	52.0576		38.7932	39.2751	41.7353	39.9345
CGC65_RS05420		NUDIX hydrolase	CDS	-0.250963	0.011156	0.0184384	35.3741	35.9028	40.3469	37.2079		29.4201	31.1311	33.1646	31.2386
CGC65_RS05425		hypothetical protein	CDS	-0.388144	9.84e-05	0.000254912	82.0768	76.7692	90.4631	83.103		61.3651	63.5101	65.5163	63.4638
CGC65_RS05430		EamA family transporter	CDS	-0.198952	0.00892433	0.0150252	67.0316	64.0708	65.6981	65.6002		56.9273	55.4646	59.0459	57.1459
CGC65_RS05435		hypothetical protein	CDS	-0.236806	0.00272773	0.00511953	89.1516	95.4237	99.4508	94.6754		77.2038	80.0937	83.6738	80.3238
CGC65_RS05440		tyrosine recombinase XerD	CDS	-0.319933	3.09e-05	8.99e-05	257.514	264.184	266.749	262.816		202.153	207.574	221.854	210.527
CGC65_RS05445		exonuclease	CDS	-1.22486	5.71e-12	9.53e-11	175.885	172.648	176.628	175.054		70.9295	75.2007	78.4908	74.8737
CGC65_RS05450	ruvA	Holliday junction branch migration protein RuvA	CDS	-0.155749	0.160096	0.20434	71.4646	73.9979	84.9435	76.802		58.4958	68.7972	79.3377	68.8769
CGC65_RS05455	ruvB	Holliday junction branch migration DNA helicase RuvB	CDS	-0.0949915	0.149628	0.192428	185.826	167.312	193.284	182.141		162.289	176.508	172.632	170.476
CGC65_RS05460	zapA	cell division protein ZapA	CDS	-0.460702	0.000514907	0.00112827	77.42	65.1876	85.6762	76.0946		50.0409	54.8079	60.8414	55.23
CGC65_RS05465		U32 family peptidase	CDS	0.0519505	0.456762	0.512557	97.8832	106.881	111.223	105.329		101.497	113.064	112.909	109.157
CGC65_RS05470		FtsW/RodA/SpoVE family cell cycle protein	CDS	0.183318	0.0108818	0.0180277	71.6437	73.0052	73.8554	72.8348		86.0795	79.4041	82.6575	82.7137
CGC65_RS05475		peptidoglycan glycosyltransferase	CDS	0.304153	9.08e-05	0.000237314	117.943	117.056	123.092	119.364		141.094	148.136	152.815	147.348
CGC65_RS05480		LysR family transcriptional regulator	CDS	0.378737	0.000380243	0.000854783	44.643	38.3019	40.6889	41.2112		57.4629	51.9509	51.3561	53.5899
CGC65_RS05485	speB	agmatinase	CDS	0.104783	0.718596	0.757322	1.88065	2.81266	3.46808	2.72046		2.14242	2.69278	3.89574	2.91032
CGC65_RS05490		YjiH family protein	CDS	-0.141243	0.565007	0.616722	2.55231	4.01218	4.15192	3.57214		3.82576	2.75845	3.15047	3.24489
CGC65_RS05495		FAD binding domain-containing protein	CDS	-0.580053	0.000118678	0.000301029	33.7621	32.0147	27.7446	31.1738		22.1511	17.9956	22.4937	20.8802
CGC65_RS05500		(2Fe-2S)-binding protein	CDS	-0.452743	0.000745199	0.00158475	25.747	22.5427	22.7135	23.6677		18.708	15.7626	17.4462	17.3056
CGC65_RS05505		molybdopterin-dependent oxidoreductase	CDS	-0.326535	2.92e-05	8.57e-05	340.576	329.785	309.05	326.47		269.104	259.295	252.715	260.371
CGC65_RS05510		NUDIX domain-containing protein	CDS	-0.785062	3.14e-10	3.33e-09	265.082	276.013	279.84	273.645		160.414	156.575	159.421	158.803
CGC65_RS05515		LacI family DNA-binding transcriptional regulator	CDS	-0.231333	0.084863	0.115992	21.9409	27.0098	31.1639	26.7049		22.0746	25.3187	20.766	22.7198
CGC65_RS05520		sugar phosphate isomerase/epimerase	CDS	0.335243	0.362726	0.418639	1.02988	1.48906	1.66077	1.39323		1.22424	2.6271	1.38892	1.74675
CGC65_RS05525		sugar ABC transporter substrate-binding protein	CDS	-0.132043	0.476506	0.532168	7.79125	6.61803	5.715	6.7081		7.42197	5.58259	5.42017	6.14157
CGC65_RS05530		sugar ABC transporter ATP-binding protein	CDS	0.445934	0.101804	0.136675	2.01498	2.68858	2.05154	2.2517		2.525	3.94065	2.74396	3.06987
CGC65_RS05535		ABC transporter permease	CDS	0.397763	0.27906	0.332896	0.626882	1.57178	1.41654	1.20507		1.56856	1.47774	1.72768	1.59133
CGC65_RS05540		Gfo/Idh/MocA family oxidoreductase	CDS	0.311604	0.267112	0.320523	2.23887	2.85403	1.51423	2.20237		2.63977	2.39723	3.21822	2.75174
CGC65_RS05545		sugar phosphate isomerase/epimerase	CDS	0.482173	0.0568392	0.0811594	2.14931	2.60585	2.19808	2.31775		3.67273	2.65994	3.42148	3.25138
CGC65_RS05550		FAD-dependent oxidoreductase	CDS	-2.55658	1.19e-14	4.07e-13	400.891	389.182	371.133	387.069		57.9985	66.6298	72.6302	65.7528
CGC65_RS05555		purine/pyrimidine permease	CDS	-3.9769	4.01e-12	6.99e-11	36.6726	30.8979	26.2792	31.2833		2.60151	1.74045	1.65993	2.00063
CGC65_RS05560		LacI family DNA-binding transcriptional regulator	CDS	-0.502053	3.85e-06	1.38e-05	124.033	123.509	141.8	129.781		88.375	89.6498	96.7838	91.6029
CGC65_RS05565		glycoside hydrolase family 32 protein	CDS	-0.371749	0.00547618	0.00956834	15.2691	14.4356	15.1423	14.949		12.3572	11.0338	11.2807	11.5572
CGC65_RS05570		sugar ABC transporter substrate-binding protein	CDS	-0.471091	0.00437848	0.00779899	24.135	16.8346	19.3919	20.1205		12.9311	14.252	16.2944	14.4925
CGC65_RS05575		sugar ABC transporter permease	CDS	-0.472907	0.00131154	0.00262806	19.1199	19.5232	17.4869	18.71		12.2807	15.4014	12.7374	13.4731
CGC65_RS05580		carbohydrate ABC transporter permease	CDS	-0.638016	0.000378491	0.000851187	16.7915	15.6351	18.4639	16.9635		9.3731	10.2129	13.0423	10.8761
CGC65_RS05585		hypothetical protein	CDS	-0.840915	1.94e-05	5.9e-05	13.9705	12.8224	14.0189	13.6039		6.84811	8.60375	7.28335	7.5784
CGC65_RS05590		LacI family transcriptional regulator	CDS	-0.568256	0.00012261	0.000310157	18.1348	17.5378	17.4381	17.7036		11.4773	11.6249	12.7035	11.9352
CGC65_RS05595		sugar ABC transporter substrate-binding protein	CDS	-0.885056	3.75e-07	1.73e-06	38.2398	36.2751	36.7812	37.0987		22.8015	19.7689	17.751	20.1072
CGC65_RS05600		sugar ABC transporter permease	CDS	-0.846833	1.45e-06	5.8e-06	23.2394	26.1412	27.6958	25.6921		13.6197	15.3685	13.8214	14.2699
CGC65_RS05605		carbohydrate ABC transporter permease	CDS	-0.605011	0.00221695	0.00424201	9.22413	8.60344	7.37577	8.40111		5.3178	6.30504	4.9459	5.52291
CGC65_RS05610		mandelate racemase/muconate lactonizing enzyme family protein	CDS	-0.236197	0.0980273	0.132112	9.85101	10.0511	10.2577	10.0533		9.48788	8.07833	8.0625	8.5429
CGC65_RS05615		dimethylmenaquinone methyltransferase	CDS	-0.407868	0.0505286	0.0728931	4.79117	5.83214	4.88462	5.16931		4.59091	3.57942	3.55698	3.90911
CGC65_RS05620		2-oxoacid:acceptor oxidoreductase family protein	CDS	-0.0699649	0.755171	0.791098	3.80607	2.72994	3.32154	3.28585		3.5197	2.85697	3.01497	3.13054
CGC65_RS05625		MFS transporter	CDS	0.25912	0.28977	0.343948	2.3732	2.56449	3.66346	2.86705		3.86401	2.95549	3.45536	3.42495
CGC65_RS05630		3-methyl-2-oxobutanoate dehydrogenase subunit VorB	CDS	0.418769	0.114393	0.15172	2.01498	2.72994	3.12615	2.62369		3.90227	3.97349	2.64233	3.50603
CGC65_RS05635		4Fe-4S binding protein	CDS	0.342782	0.485971	0.540688	0.537328	0.372264	0.439616	0.449736		0.573864	0.361226	0.779149	0.571413
CGC65_RS05640		IclR family transcriptional regulator	CDS	-0.228935	0.0110829	0.0183284	44.4191	43.5549	42.7404	43.5715		34.6231	37.1735	39.7027	37.1664
CGC65_RS05645	buk	butyrate kinase	CDS	1.13446	0.000275256	0.000639064	1.3881	1.98541	2.00269	1.79207		3.59621	3.84213	4.37001	3.93612
CGC65_RS05650	nhaC	Na+/H+ antiporter NhaC	CDS	0.712215	6.45e-05	0.000173688	8.73158	7.85891	7.91308	8.16786		13.1606	14.4819	12.5003	13.3809
CGC65_RS05655		phosphate butyryltransferase	CDS	0.482828	0.0207931	0.0325031	5.37328	5.83214	5.56846	5.59129		6.50379	6.83046	10.0951	7.80977
CGC65_RS05660		MFS transporter	CDS	0.571886	0.000208635	0.000498571	10.3883	10.2993	10.3065	10.3314		16.336	15.4671	14.2957	15.3662
CGC65_RS05665		TetR family transcriptional regulator	CDS	-0.828944	2.75e-05	8.11e-05	19.5677	21.3018	21.9319	20.9338		12.1276	13.8251	9.38366	11.7788
CGC65_RS05670		NAD-dependent epimerase/dehydratase family protein	CDS	0.633966	0.185187	0.232127	0.626882	0.45499	1.46539	0.849086		0.841667	1.83897	1.18566	1.28877
CGC65_RS05675		dihydrodipicolinate synthase family protein	CDS	0.378617	0.234598	0.286361	2.01498	1.98541	1.41654	1.80564		1.79811	1.90465	3.35373	2.35216
CGC65_RS05680		divalent metal cation transporter	CDS	0.700181	0.00150408	0.00297361	4.29862	4.26036	5.715	4.75799		8.79924	7.61859	6.74133	7.71972
CGC65_RS05685		carboxypeptidase M32	CDS	-0.27426	0.00387611	0.00700002	58.8822	61.0927	68.0916	62.6888		55.4735	51.8852	48.1378	51.8322
CGC65_RS05690		hypothetical protein	CDS	0.0472668	0.487073	0.54159	108.272	124.254	113.274	115.266		126.25	114.903	116.296	119.15
CGC65_RS05695		M42 family metallopeptidase	CDS	-0.527468	5.64e-07	2.49e-06	224.693	214.052	247.357	228.7		158.884	152.799	164.231	158.638
CGC65_RS05700		FMN-binding protein	CDS	-0.554545	2.56e-06	9.63e-06	92.1517	80.9054	91.7331	88.2634		56.3151	62.919	60.943	60.0591
CGC65_RS05710		SpoIID/LytB domain-containing protein	CDS	-2.45964	1.87e-09	1.64e-08	11.5525	10.9611	11.0392	11.1843		2.33371	1.57626	2.20194	2.0373
CGC65_RS05715		M23 family metallopeptidase	CDS	0.549052	0.000127036	0.000320773	21.2692	20.1023	20.32	20.5638		25.7856	33.3642	31.0304	30.0601
CGC65_RS05720		ABC transporter substrate-binding protein	CDS	-1.38734	7.87e-09	5.79e-08	27.0903	23.8663	24.0323	24.9963		10.5591	9.3262	8.80777	9.56435
CGC65_RS05725		sugar ABC transporter permease	CDS	-1.3188	8.1e-06	2.67e-05	5.46283	6.16304	5.32423	5.65004		2.2572	2.29871	2.23582	2.26391
CGC65_RS05730		carbohydrate ABC transporter permease	CDS	-1.21965	0.000176511	0.000430164	5.64194	5.12897	4.34731	5.03941		1.45379	2.56142	2.43907	2.15143
CGC65_RS05735		hypothetical protein	CDS	-0.283046	0.0313577	0.0474009	15.09	17.6205	16.51	16.4068		15.0352	13.0041	12.4664	13.5019
CGC65_RS05740		hypothetical protein	CDS	0.384946	0.250223	0.302791	1.11943	2.19222	1.17231	1.49465		1.72159	1.87181	2.30357	1.96566
CGC65_RS05745		phosphatase PAP2 family protein	CDS	1.03729	0.00191921	0.00370142	3.9404	4.26036	1.70962	3.30346		7.95757	6.50207	6.09769	6.85244
CGC65_RS05750		helix-turn-helix domain-containing protein	CDS	-0.297922	0.0577398	0.0822983	11.2839	12.0365	15.5331	12.9512		10.1	9.75311	11.6872	10.5134
CGC65_RS05755		GNAT family N-acetyltransferase	CDS	-0.672748	0.000143632	0.000358953	11.7317	12.3261	12.6023	12.22		6.88636	8.01265	8.0625	7.65384
CGC65_RS05765		helix-turn-helix domain-containing protein	CDS	-1.5559	5.11e-05	0.000140771	4.61206	4.75671	6.44769	5.27216		2.60151	1.37923	1.42279	1.80118
CGC65_RS05775		GNAT family N-acetyltransferase	CDS	-1.29749	0.000383635	0.000861368	2.9553	4.59126	4.05423	3.86693		2.18068	1.28071	1.28729	1.58289
CGC65_RS05780		MATE family efflux transporter	CDS	0.403889	0.384193	0.440507	0.716437	0.661803	1.07462	0.817619		1.72159	0.52542	1.01628	1.08776
CGC65_RS05785		sugar O-acetyltransferase	CDS	0.547346	0.000241733	0.000569268	15.6273	20.64	20.7596	19.009		27.1246	27.9129	28.2865	27.7747
CGC65_RS05790		hypothetical protein	CDS	0.319269	0.0129702	0.0211433	19.7916	26.4721	27.3539	24.5392		30.7973	30.2445	30.7933	30.6117
CGC65_RS05795		(2Fe-2S)-binding protein	CDS	-0.77553	2.33e-09	2e-08	242.29	247.845	271.536	253.89		152.916	149.219	142.787	148.307
CGC65_RS05800		ferritin	CDS	-0.667292	6.91e-09	5.17e-08	378.055	412.014	416.902	402.324		255.369	259.065	245.567	253.334
CGC65_RS05805		DNA-deoxyinosine glycosylase	CDS	-0.170344	0.0168685	0.0268484	84.6291	86.324	81.5243	84.1591		77.2038	75.562	71.6478	74.8045
CGC65_RS05810		DNA mismatch repair protein MutS	CDS	-0.00914834	0.897486	0.913991	50.2401	47.5257	50.2139	49.3266		47.822	49.7507	49.4251	48.9993
CGC65_RS05815		helix-turn-helix domain-containing protein	CDS	-0.363729	0.000482891	0.00106499	45.2699	44.2995	50.9954	46.8549		37.722	36.4838	34.9939	36.3999
CGC65_RS05820		MFS transporter	CDS	0.13265	0.507824	0.560872	6.62704	5.08761	5.86154	5.85873		7.575	6.96181	4.74264	6.42649
CGC65_RS05825		glycoside hydrolase family 3 C-terminal domain-containing protein	CDS	0.0354603	0.820542	0.847984	8.14947	10.7129	11.8696	10.244		11.6686	10.2785	9.55304	10.5
CGC65_RS05830		DUF2000 domain-containing protein	CDS	-0.281815	0.221328	0.271765	3.26874	3.01948	4.20077	3.49633		2.75455	2.69278	3.15047	2.86593
CGC65_RS05835		DMT family transporter	CDS	-0.154264	0.398291	0.454621	9.62712	7.81755	13.4327	10.2925		9.18182	9.9173	8.53676	9.21196
CGC65_RS05840		AraC family transcriptional regulator	CDS	-0.102507	0.416445	0.47245	13.5675	15.9246	15.875	15.1224		12.5867	15.6312	13.9908	14.0696
CGC65_RS05845		helix-turn-helix transcriptional regulator	CDS	-0.999187	5.04e-05	0.000139123	7.16437	7.11438	9.28077	7.85318		3.67273	3.84213	4.2345	3.91645
CGC65_RS05850		hypothetical protein	CDS	0.00250729	0.990173	0.992124	4.43295	3.76401	5.95923	4.71873		4.93523	4.86013	4.33613	4.7105
CGC65_RS05855		hypothetical protein	CDS	-0.0844511	0.257143	0.30995	47.1953	48.0221	49.2369	48.1514		43.3458	46.2698	46.5795	45.3984
CGC65_RS05860		AAA family ATPase	CDS	-0.215446	0.0195372	0.0306943	34.4785	31.932	32.9223	33.1109		27.5072	28.3398	29.6754	28.5075
CGC65_RS05865		hypothetical protein	CDS	0.12461	0.122486	0.160926	51.9417	47.3189	47.4296	48.8967		52.3746	50.6702	56.8779	53.3076
CGC65_RS05870		LysM peptidoglycan-binding domain-containing protein	CDS	-0.241374	0.0333059	0.0500632	27.5828	22.8736	25.0092	25.1552		22.9163	19.9003	21.037	21.2845
CGC65_RS05875		class I SAM-dependent methyltransferase	CDS	-0.164602	0.081914	0.112318	32.9113	31.8906	37.9535	34.2518		31.4095	29.6862	30.5223	30.5393
CGC65_RS05880		DNA topoisomerase III	CDS	-0.175688	0.0119456	0.0196331	125.959	119.786	135.499	127.081		109.914	114.903	112.604	112.474
CGC65_RS05885		transcriptional repressor	CDS	-5.97181	5.94e-16	3.08e-14	99.7191	77.2242	86.6043	87.8492		1.45379	1.11652	1.62605	1.39878
CGC65_RS05890		MerR family transcriptional regulator	CDS	-1.72511	8.65e-07	3.64e-06	11.5525	9.18252	9.57385	10.103		2.75455	4.072	2.30357	3.04337
CGC65_RS05895		YkgJ family cysteine cluster protein	CDS	-0.146703	0.032268	0.0486587	136.078	137.49	146.197	139.921		117.068	130.173	131.812	126.351
CGC65_RS05900		nitroreductase family protein	CDS	-0.104065	0.167501	0.212578	76.7931	70.6889	77.3235	74.9351		64.8466	69.6838	74.5273	69.6859
CGC65_RS05905		2-dehydropantoate 2-reductase	CDS	-0.167125	0.0267313	0.0409949	113.824	97.9055	112.395	108.041		93.9606	98.0893	96.5128	96.1876
CGC65_RS05910		RraA family protein	CDS	-0.549211	0.000137126	0.000344386	18.1796	18.8614	18.3662	18.469		13.0458	12.9385	11.8905	12.6249
CGC65_RS05915		3-phosphoglycerate dehydrogenase	CDS	-0.970053	2.22e-06	8.47e-06	14.1496	16.0074	16.2658	15.4743		7.15417	8.3082	8.198	7.88679
CGC65_RS05920		MurR/RpiR family transcriptional regulator	CDS	-0.557936	4.3e-05	0.000120892	41.2847	47.8566	52.0212	47.0542		32.0216	29.4892	34.3503	31.9537
CGC65_RS05925		TRAP transporter substrate-binding protein	CDS	-1.87647	1.62e-10	1.88e-09	28.7023	32.9247	36.0973	32.5748		8.8375	8.27536	9.48529	8.86605
CGC65_RS05930		TRAP transporter small permease	CDS	-2.01841	4.95e-09	3.82e-08	14.0153	15.4696	13.5792	14.3547		4.09356	3.71078	2.84559	3.54998
CGC65_RS05935		TRAP transporter large permease	CDS	-1.6874	5.54e-10	5.5e-09	43.7474	47.0294	47.4785	46.0851		16.4125	14.8103	11.755	14.3259
CGC65_RS05940		hypothetical protein	CDS	-1.73464	1.73e-10	1.98e-09	25.0753	25.0244	26.1327	25.4108		7.72803	7.84846	7.31722	7.63124
CGC65_RS05945		SGNH/GDSL hydrolase family protein	CDS	-0.812327	1.19e-07	6.25e-07	102.361	104.648	126.707	111.239		63.8519	66.1044	59.9945	63.3169
CGC65_RS05950		hypothetical protein	CDS	-0.234179	0.0963083	0.129952	19.4781	20.5159	23.4462	21.1467		14.3083	19.5719	19.9191	17.9331
CGC65_RS05955		arsenate reductase family protein	CDS	-0.22455	0.118416	0.156424	13.7914	13.7324	12.3581	13.294		11.0564	9.78595	13.3133	11.3852
CGC65_RS05960		polysaccharide deacetylase family protein	CDS	0.0961349	0.434293	0.491004	10.7466	12.2847	11.1858	11.4057		11.6686	12.2817	12.6358	12.1953
CGC65_RS05965		GNAT family N-acetyltransferase	CDS	0.0728781	0.498052	0.551277	15.1795	15.2215	14.605	15.002		15.6473	16.4194	15.2781	15.7816
CGC65_RS05970		winged helix-turn-helix domain-containing protein	CDS	0.0207202	0.816879	0.845605	23.8215	23.3286	23.3485	23.4995		23.6049	24.4977	23.4083	23.837
CGC65_RS05975		GntR family transcriptional regulator	CDS	0.0884433	0.262057	0.315336	47.9117	43.4308	46.2085	45.8503		51.7242	47.6162	46.9183	48.7529
CGC65_RS05980		SIS domain-containing protein	CDS	0.362374	0.0316511	0.0478057	7.16437	5.91487	6.69192	6.59039		7.49848	9.06349	8.80777	8.45658
CGC65_RS05985		PTS mannose IIA component	CDS	-0.49679	0.0569324	0.0812303	3.3583	2.72994	3.56577	3.218		1.87462	2.72562	2.20194	2.26739
CGC65_RS05990		PTS sugar transporter subunit IIB	CDS	0.497541	0.0171152	0.0271946	4.07474	5.91487	4.00539	4.665		6.38901	6.66627	6.77521	6.61016
CGC65_RS05995		PTS sugar transporter subunit IIC	CDS	0.220453	0.108561	0.145016	9.6719	10.7957	11.3812	10.6162		11.0182	13.2669	12.7713	12.3521
CGC65_RS06000		PTS system mannose/fructose/sorbose family transporter subunit IID	CDS	0.251723	0.0441843	0.0645164	13.7914	12.2434	13.1885	13.0744		16.6803	14.4819	15.5491	15.5704
CGC65_RS06005		HAD hydrolase-like protein	CDS	0.130865	0.477354	0.532902	6.08971	5.12897	4.39616	5.20495		5.27954	6.40356	5.42017	5.70109
CGC65_RS06015	recQ	DNA helicase RecQ	CDS	0.143492	0.0710423	0.0989145	39.4488	41.5695	39.0769	40.0318		45.4883	44.3323	42.8871	44.2359
CGC65_RS06020		hypothetical protein	CDS	1.03681	7.01e-05	0.000187315	3.98518	3.97082	2.88192	3.61264		8.18712	6.40356	7.75761	7.44943
CGC65_RS06025	speD	adenosylmethionine decarboxylase	CDS	0.472928	0.00273297	0.00512764	9.13457	8.39663	10.4531	9.32809		12.7398	12.1832	13.8553	12.9261
CGC65_RS06030		DUF4178 domain-containing protein	CDS	-0.0660435	0.398657	0.454853	48.8968	53.6474	56.9058	53.15		49.1992	52.4435	50.6108	50.7512
CGC65_RS06035		DUF350 domain-containing protein	CDS	0.0234602	0.842121	0.866922	23.4185	33.0902	27.2073	27.9053		29.4966	26.3038	29.4044	28.4016
CGC65_RS06040		polyamine aminopropyltransferase	CDS	0.0699972	0.24612	0.298548	111.495	108.867	108.097	109.486		114.352	119.96	110.47	114.927
CGC65_RS06045		MATE efflux family protein	CDS	0.374232	0.000237907	0.000561441	39.6727	41.6936	40.3469	40.5711		56.8507	50.1448	50.8479	52.6145
CGC65_RS06050		DUF305 domain-containing protein	CDS	-0.109798	0.463963	0.519821	12.8063	9.18252	11.5277	11.1722		11.3625	9.4904	10.1967	10.3499
CGC65_RS06055		Dam family site-specific DNA-(adenine-N6)-methyltransferase	CDS	0.373737	0.00314577	0.00582786	17.0602	16.9587	15.8262	16.615		23.3754	19.5391	21.7484	21.5543
CGC65_RS06060		site-specific DNA-methyltransferase	CDS	0.200468	0.136315	0.176934	23.6872	27.5062	33.4108	28.2014		27.8133	35.5972	33.605	32.3385
CGC65_RS06065		type II restriction endonuclease	CDS	-0.153879	0.0785114	0.108076	44.4191	45.7885	52.9492	47.7189		42.5424	42.6904	43.3613	42.8647
CGC65_RS06070		YjdF family protein	CDS	-0.682569	1.01e-08	7.13e-08	332.024	294.999	305.289	310.77		194.31	199.922	186.623	193.619
CGC65_RS06075		YafY family transcriptional regulator	CDS	1.18758	8.63e-09	6.27e-08	14.0153	12.0779	13.7746	13.2893		30.3383	30.1131	30.2852	30.2455
CGC65_RS06080		DUF3795 domain-containing protein	CDS	0.522807	0.0336392	0.0504949	3.62696	3.1022	5.86154	4.1969		5.62386	5.81246	6.53807	5.99147
CGC65_RS06085		TfoX/Sxy family protein	CDS	0.511599	0.00723675	0.0123701	5.9106	5.8735	8.49923	6.76111		9.44962	9.81879	9.55304	9.60715
CGC65_RS06090		coenzyme F420-0:L-glutamate ligase	CDS	-0.430898	8.83e-07	3.7e-06	322.307	294.089	304.8	307.065		229.507	225.701	228.121	227.776
CGC65_RS06095		DUF108 domain-containing protein	CDS	0.0281715	0.754564	0.790758	46.2102	41.1145	39.3212	42.2153		40.1704	41.7052	47.2571	43.0442
CGC65_RS06100		D-isomer specific 2-hydroxyacid dehydrogenase	CDS	-0.110943	0.114007	0.151278	58.8374	59.4796	57.4431	58.5867		54.211	55.3005	53.2531	54.2549
CGC65_RS06105		MarR family transcriptional regulator	CDS	-0.240726	0.0344576	0.0515988	20.911	22.0463	18.8058	20.5877		16.7186	18.0285	17.5478	17.4316
CGC65_RS06110		ABC transporter ATP-binding protein/permease	CDS	-0.0281963	0.651588	0.696813	87.271	95.0515	93.2473	91.8566		91.8564	88.4347	89.9747	90.0886
CGC65_RS06115		ABC transporter ATP-binding protein/permease	CDS	0.0139301	0.889969	0.908321	20.8662	21.55	20.4665	20.9609		19.2053	21.8706	22.3921	21.156
CGC65_RS06120		hypothetical protein	CDS	-0.686886	8.67e-06	2.84e-05	110.107	97.7814	105.41	104.433		56.3534	62.4921	75.6452	64.8302
CGC65_RS06125		TSUP family transporter	CDS	0.245844	0.00178745	0.0034785	78.2707	76.066	70.6804	75.0057		91.2443	88.6318	87.0275	88.9679
CGC65_RS06130	prmA	50S ribosomal protein L11 methyltransferase	CDS	0.314453	0.00018232	0.000441817	79.5693	75.9419	73.025	76.1787		91.8182	95.2652	97.1226	94.7353
CGC65_RS06135		16S rRNA (uracil(1498)-N(3))-methyltransferase	CDS	0.286382	0.00220756	0.00422549	81.1813	68.4139	83.4781	77.6911		98.322	94.3786	91.4314	94.7106
CGC65_RS06140		cysteine desulfurase	CDS	0.337175	1.29e-05	4.1e-05	173.915	174.923	163.684	170.84		216.92	215.915	214.706	215.847
CGC65_RS06145	thiI	tRNA 4-thiouridine(8) synthase ThiI	CDS	0.175723	0.00305091	0.00567279	199.259	196.638	196.801	197.566		227.977	220.447	221.075	223.166
CGC65_RS06150		HPr family phosphocarrier protein	CDS	-0.405634	0.00341298	0.00624839	195.901	179.969	244.915	206.928		151.73	150.27	166.399	156.133
CGC65_RS06155	mtaB	tRNA (N(6)-L-threonylcarbamoyladenosine(37)-C(2))-methylthiotransferase MtaB	CDS	0.282351	0.006192	0.0107186	63.0912	53.027	51.4839	55.8674		72.0007	61.9996	69.9201	67.9735
CGC65_RS06160		IreB family regulatory phosphoprotein	CDS	-0.771848	2.65e-07	1.27e-06	277.082	241.765	274.271	264.373		141.706	148.562	174.089	154.786
CGC65_RS06165	ruvX	Holliday junction resolvase RuvX	CDS	-0.33839	0.0643161	0.0907467	5.59716	7.52801	6.30116	6.47544		4.93523	5.15568	5.28466	5.12519
CGC65_RS06170		DUF1292 domain-containing protein	CDS	0.569167	0.224121	0.274832	1.07466	0.537715	0.293077	0.635149		0.918182	1.05084	0.880777	0.949933
CGC65_RS06175		RNase J family beta-CASP ribonuclease	CDS	-0.126972	0.0389122	0.0574844	313.844	287.471	276.42	292.578		271.705	267.866	264.267	267.946
CGC65_RS06180		endolytic transglycosylase MltG	CDS	-0.477707	1.56e-07	7.91e-07	226.708	220.132	222.152	222.997		162.824	159.399	158.201	160.142
CGC65_RS06185		O-methyltransferase	CDS	-0.495025	2.45e-06	9.23e-06	88.9277	88.4748	82.9896	86.7974		59.7201	64.3639	60.672	61.5853
CGC65_RS06190		U32 family peptidase	CDS	-0.31013	0.000146264	0.000365039	111.227	117.718	118.208	115.718		90.8235	91.4888	97.6646	93.3256
CGC65_RS06195		YdcF family protein	CDS	-0.1547	0.0246838	0.0380531	79.4797	77.3069	78.3004	78.3623		68.5576	70.3406	72.2576	70.3852
CGC65_RS06200		insulinase family protein	CDS	-0.350336	6.37e-06	2.15e-05	310.71	307.738	302.504	306.984		248.674	232.104	241.672	240.817
CGC65_RS06205	era	GTPase Era	CDS	-0.312387	0.00122896	0.00247964	47.3296	53.2752	48.1623	49.589		38.0663	40.6872	41.0578	39.9371
CGC65_RS06210	recO	DNA repair protein RecO	CDS	-0.328439	0.00544613	0.00952775	46.2997	36.606	44.4012	42.4356		37.2629	32.5432	31.5725	33.7928
CGC65_RS06215		hypothetical protein	CDS	-0.192393	0.0112881	0.0186347	116.197	123.344	118.989	119.51		98.2454	101.537	113.959	104.581
CGC65_RS06220		glycine--tRNA ligase	CDS	-0.2722	0.000250691	0.000588382	1055.22	1074.98	1152.96	1094.39		894.118	921.422	903.033	906.191
CGC65_RS06225		phosphatidylserine decarboxylase	CDS	0.636171	4.38e-08	2.61e-07	79.1215	73.5842	73.7577	75.4878		118.369	117.727	115.89	117.329
CGC65_RS06230		CDP-alcohol phosphatidyltransferase family protein	CDS	0.583718	2.32e-07	1.13e-06	62.33	59.645	58.9085	60.2945		92.7746	87.7451	90.6184	90.3794
CGC65_RS06235		HAMP domain-containing histidine kinase	CDS	-0.816084	2.7e-07	1.28e-06	192.498	179.804	148.834	173.712		94.3049	98.7133	103.017	98.6784
CGC65_RS06240		response regulator transcription factor	CDS	-0.841241	8.39e-07	3.55e-06	47.8222	43.679	37.8558	43.119		21.8451	26.074	24.2552	24.0581
CGC65_RS06245	ppdK	pyruvate, phosphate dikinase	CDS	-0.404741	1.95e-05	5.93e-05	14793.1	15165.3	14335.5	14764.6		11698.8	11047.5	10712	11152.8
CGC65_RS06250		IclR family transcriptional regulator	CDS	-0.0768244	0.330924	0.386466	39.2697	41.1972	38.8327	39.7666		39.6348	36.6152	36.9249	37.725
CGC65_RS06255		thiamine pyrophosphate-binding protein	CDS	0.796912	1.98e-05	6e-05	8.46291	7.983	7.57116	8.00569		14.1553	12.7414	14.8716	13.9228
CGC65_RS06260		zinc-binding dehydrogenase	CDS	0.865289	1.97e-05	5.98e-05	6.08971	7.03166	5.76385	6.29507		11.439	11.7563	11.2807	11.492
CGC65_RS06265		FAD binding domain-containing protein	CDS	0.162002	0.313567	0.368673	7.2987	8.27254	8.15731	7.90952		10.4061	7.4544	8.74002	8.86682
CGC65_RS06270		helix-turn-helix domain-containing protein	CDS	-0.4905	0.000606983	0.00131227	30.8963	29.2848	29.5519	29.911		24.1405	22.1662	17.6155	21.3074
CGC65_RS06280		Mu transposase C-terminal domain-containing protein	CDS	-1.20507	0.00190927	0.00368607	2.10453	2.15086	3.71231	2.6559		0.918182	1.34639	1.15179	1.13879
CGC65_RS06285		AAA family ATPase	CDS	-0.492099	0.309995	0.365011	2.55231	1.11679	0.635	1.4347		0.612121	1.28071	1.15179	1.01487
CGC65_RS06305		hypothetical protein	CDS	-0.391349	0.409685	0.466423	0.626882	0.703166	0.390769	0.573606		0.382576	0.52542	0.406512	0.438169
CGC65_RS06315		AbrB/MazE/SpoVT family DNA-binding domain-containing protein	CDS	-0.890308	0.0119643	0.0196466	2.73142	2.39904	2.29577	2.47541		0.918182	1.90465	1.15179	1.32487
CGC65_RS06320		hypothetical protein	CDS	-0.722841	0.00134678	0.002695	7.65692	6.2044	7.57116	7.14416		4.17008	5.12284	3.65861	4.31718
CGC65_RS06325		regulatory protein GemA	CDS	-0.767015	0.000446961	0.000993187	6.76137	7.77619	6.74077	7.09278		3.74924	4.10484	4.64102	4.16503
CGC65_RS06330		DNA-binding protein	CDS	0.200576	0.579125	0.630533	1.52243	2.31631	0.781539	1.54009		1.79811	1.57626	1.99869	1.79102
CGC65_RS06335		hypothetical protein	CDS	-1.12775	0.0314424	0.0475162	0.67166	1.07543	1.12346	0.956851		0.726894	0.26271	0.33876	0.442788
CGC65_RS06340		hypothetical protein	CDS	-1.27566	0.00370274	0.00672384	4.20907	2.19222	1.70962	2.70364		1.07121	0.820969	1.45667	1.11628
CGC65_RS06345		DUF3486 family protein	CDS	-1.74847	1.07e-08	7.43e-08	12.8511	11.7056	13.7258	12.7608		3.94053	3.51375	3.92962	3.79463
CGC65_RS06350		hypothetical protein	CDS	-1.91624	1.38e-05	4.34e-05	4.3434	4.75671	5.715	4.93837		1.2625	0.755291	1.89706	1.30495
CGC65_RS06355	terL	phage terminase large subunit	CDS	-1.49892	7.7e-08	4.25e-07	11.5078	11.1679	10.3065	10.9941		3.7875	3.80929	4.06512	3.88731
CGC65_RS06360		phage portal protein	CDS	-0.975265	0.00398346	0.00717395	5.23895	4.5499	2.44231	4.07705		1.75985	2.49574	1.96481	2.07347
CGC65_RS06365		minor capsid protein	CDS	-0.696453	0.0100187	0.0167218	4.07474	3.97082	4.49385	4.1798		2.63977	3.2182	1.86318	2.57372
CGC65_RS06370		hypothetical protein	CDS	-0.140899	0.880817	0.900953	0.0895546	0.496352	0.439616	0.341841		0.191288	0.722452	0	0.30458
CGC65_RS06380		DUF4355 domain-containing protein	CDS	-0.429672	0.34352	0.39886	0.895546	0.827254	0.781539	0.83478		0.841667	0.722452	0.304884	0.623001
CGC65_RS06385		hypothetical protein	CDS	-0.936736	0.000157558	0.00038906	6.35838	5.41851	7.03385	6.27025		3.02235	3.38239	3.3876	3.26411
CGC65_RS06390		hypothetical protein	CDS	-0.820334	0.00399441	0.00718814	2.82097	2.97811	3.46808	3.08905		1.87462	1.77329	1.59217	1.7467
CGC65_RS06395		hypothetical protein	CDS	-1.21015	0.00261917	0.00493067	2.23887	2.27495	1.41654	1.97678		0.688636	1.018	0.846901	0.851179
CGC65_RS06400		HK97 gp10 family phage protein	CDS	-0.0545111	0.880109	0.900393	1.88065	1.32361	1.70962	1.63796		2.2572	1.6091	0.880777	1.58236
CGC65_RS06405		hypothetical protein	CDS	-0.652176	0.289911	0.344043	1.25376	0.868617	0.0976923	0.740025		0.497348	0.492581	0.440388	0.476773
CGC65_RS06410		phage tail sheath subtilisin-like domain-containing protein	CDS	0.532356	0.256649	0.309562	0.895546	0.45499	1.41654	0.922358		0.688636	1.80613	1.42279	1.30585
CGC65_RS06425		hypothetical protein	CDS	-0.288438	0.138921	0.179978	5.46283	5.91487	8.255	6.54423		5.73864	5.18852	5.11528	5.34748
CGC65_RS06430		LysM peptidoglycan-binding domain-containing protein	CDS	-0.517451	0.184192	0.23128	1.29854	1.40633	2.19808	1.63432		0.879924	0.820969	1.6938	1.13156
CGC65_RS06435		hypothetical protein	CDS	-0.0876887	0.799614	0.830963	1.56721	1.19952	1.75846	1.5084		0.956439	1.93749	1.32117	1.40503
CGC65_RS06445		DUF2634 domain-containing protein	CDS	0.30566	0.625612	0.6738	0.67166	0.413627	0.0976923	0.394326		0.267803	0.426904	0.779149	0.491285
CGC65_RS06450		baseplate J/gp47 family protein	CDS	-0.320007	0.544319	0.596355	1.02988	0.330902	1.22115	0.860645		0.459091	1.08368	0.474264	0.672345
CGC65_RS06455		hypothetical protein	CDS	0.29215	0.604648	0.654119	0.313441	0.537715	0.146539	0.332565		0.382576	0.426904	0.440388	0.416623
CGC65_RS06460		hypothetical protein	CDS	0.314859	0.216187	0.266095	1.92542	1.94405	2.44231	2.10393		2.63977	2.88981	2.30357	2.61105
CGC65_RS06470		tyrosine-type recombinase/integrase	CDS	-0.008528	0.955451	0.963722	7.74647	9.51342	7.13154	8.13048		7.99583	8.4724	7.82536	8.09786
CGC65_RS06485		hypothetical protein	CDS	0.405917	0.32303	0.378431	0.67166	1.11679	0.635	0.807818		0.688636	1.31355	1.21954	1.07391
CGC65_RS06495		hypothetical protein	CDS	-0.278705	0.302861	0.357967	2.82097	4.05354	2.10039	2.99163		2.29545	2.59426	2.5407	2.47681
CGC65_RS06500		hypothetical protein	CDS	-0.267091	0.0878022	0.119693	7.88081	8.76889	10.1112	8.92029		7.19242	7.2902	7.72374	7.40212
CGC65_RS06505		DNA adenine methylase	CDS	0.673289	0.0360992	0.0538263	2.68664	1.86132	1.27	1.93932		3.13712	2.43007	3.76024	3.10914
CGC65_RS06510		helix-turn-helix transcriptional regulator	CDS	-0.152823	0.442055	0.498269	4.38818	5.2117	4.39616	4.66534		3.48144	4.8273	4.26838	4.19237
CGC65_RS06515		molybdopterin-dependent oxidoreductase	CDS	0.380562	0.321201	0.376384	1.02988	0.868617	0.537308	0.811934		0.918182	1.08368	1.18566	1.06251
CGC65_RS06520		DASS family sodium-coupled anion symporter	CDS	-0.385701	0.423477	0.479844	1.16421	2.27495	0.781539	1.4069		1.83636	0.623936	0.846901	1.1024
CGC65_RS06530		IclR family transcriptional regulator	CDS	-0.75608	0.041188	0.060512	1.16421	1.44769	1.46539	1.3591		0.879924	0.853807	0.677521	0.803751
CGC65_RS06535		SDR family oxidoreductase	CDS	-0.143883	0.232366	0.283947	14.5526	16.0487	17.5358	16.0457		15.5326	14.4819	13.5504	14.5216
CGC65_RS06540		AraC family transcriptional regulator	CDS	0.34607	0.000210289	0.000502197	50.1058	49.1802	52.5585	50.6148		62.9337	67.8777	62.1286	64.3133
CGC65_RS06545		MFS transporter	CDS	0.383919	0.00022918	0.000542218	60.2703	56.8323	68.6289	61.9105		76.5534	85.1509	80.4556	80.72
CGC65_RS06550		PHP domain-containing protein	CDS	0.035666	0.838115	0.863115	8.59724	11.1679	6.64308	8.80275		9.3731	8.99782	8.80777	9.05956
CGC65_RS06555		hypothetical protein	CDS	-0.251732	0.336	0.39151	3.67174	2.60585	3.81	3.36253		3.67273	2.23303	2.57458	2.82678
CGC65_RS06560		PAS domain-containing protein	CDS	-0.0325562	0.652707	0.697876	65.3301	61.8786	71.0223	66.077		62.2833	66.2686	65.1436	64.5652
CGC65_RS06565		response regulator transcription factor	CDS	-0.521738	4.33e-06	1.53e-05	67.5242	70.6889	74.8323	71.0151		46.4447	50.1119	51.7626	49.4397
CGC65_RS06570		GntR family transcriptional regulator	CDS	-0.380022	3.48e-05	0.0001	109.436	121.855	122.946	118.079		89.7905	88.7303	93.6672	90.7293
CGC65_RS06575	udp	uridine phosphorylase	CDS	-0.178173	0.383604	0.440012	5.46283	4.26036	3.81	4.51106		4.13182	3.6451	4.20063	3.99252
CGC65_RS06580		NupC family nucleoside transporter	CDS	-0.126718	0.0474655	0.0688293	111.272	110.604	107.657	109.844		101.918	96.3489	103.593	100.62
CGC65_RS06585		phosphopentomutase	CDS	-0.187442	0.0103471	0.0172339	119.332	110.645	121.334	117.104		100.311	99.0417	109.081	102.811
CGC65_RS06590	deoC	deoxyribose-phosphate aldolase	CDS	-0.103763	0.244842	0.29718	27.941	29.3675	28.6727	28.6604		25.4795	26.3367	28.1849	26.667
CGC65_RS06595		DMT family transporter	CDS	0.5529	1.33e-05	4.2e-05	33.2695	28.168	30.5777	30.6717		47.2481	43.0516	44.6825	44.9941
CGC65_RS06600		hypothetical protein	CDS	0.0424489	0.619134	0.667982	32.4635	38.3019	36.8789	35.8814		36.6125	36.3525	37.9073	36.9574
CGC65_RS06605		L,D-transpeptidase	CDS	0.267267	0.00515205	0.00906144	35.2397	33.5038	38.6373	35.7936		41.2034	43.577	44.3437	43.0414
CGC65_RS06610		hypothetical protein	CDS	0.6112	0.00300151	0.00558836	4.70162	5.04625	5.95923	5.2357		6.77159	7.97982	9.18041	7.97727
CGC65_RS06615		IS110 family transposase	CDS	0.313567	0.216512	0.266377	2.23887	1.69587	2.24692	2.06055		2.56326	2.59426	2.50683	2.55478
CGC65_RS06620		hypothetical protein	CDS	-6.01223	1.35e-19	2.7e-17	506.61	504.956	582.735	531.434		8.45492	7.8813	8.36738	8.23453
CGC65_RS06625		sodium:solute symporter family protein	CDS	-9.45356	2.88e-21	4.64e-18	12159.3	11233.3	11567.7	11653.4		18.0193	15.9268	15.9556	16.6339
CGC65_RS06630		LytTR family DNA-binding domain-containing protein	CDS	-0.22992	0.00185313	0.00358759	98.8683	97.7814	101.893	99.5143		86.8829	86.3659	81.3025	84.8504
CGC65_RS06635		GHKL domain-containing protein	CDS	-0.413336	1.8e-05	5.55e-05	137.511	127.356	146.88	137.249		108.001	99.2059	101.933	103.047
CGC65_RS06640	thiD	bifunctional hydroxymethylpyrimidine kinase/phosphomethylpyrimidine kinase	CDS	0.170756	0.355844	0.411886	7.38826	5.58396	7.96193	6.97805		9.25833	6.56775	7.72374	7.84994
CGC65_RS06645	cytX	putative hydroxymethylpyrimidine transporter CytX	CDS	0.420013	0.0189101	0.0297844	13.9705	13.567	21.1504	16.2293		19.3966	22.4617	23.0357	21.6313
CGC65_RS06650		peptidylprolyl isomerase	CDS	-1.31656	2.97e-10	3.18e-09	144.272	121.772	113.421	126.488		49.6966	50.0791	52.5756	50.7838
CGC65_RS06655		L,D-transpeptidase family protein	CDS	-0.0293794	0.683496	0.726079	158.153	136.58	163.097	152.61		139.372	155.82	153.187	149.46
CGC65_RS06660		MATE family efflux transporter	CDS	0.538037	3.36e-07	1.57e-06	89.2412	93.9347	98.7181	93.9647		134.437	140.583	134.217	136.412
CGC65_RS06665		SARP family transcriptional regulator	CDS	-0.583683	1.84e-08	1.21e-07	611.971	623.501	642.962	626.145		423.588	423.423	406.377	417.796
CGC65_RS06670		hypothetical protein	CDS	-1.04	3.84e-08	2.32e-07	55.4343	50.7107	51.8746	52.6732		23.1458	24.038	29.6077	25.5971
CGC65_RS06675	srtB	class B sortase	CDS	-0.960635	1.03e-07	5.48e-07	62.3748	55.3847	63.0604	60.2733		26.436	33.0358	33.3001	30.924
CGC65_RS06685		transporter substrate-binding domain-containing protein	CDS	-0.286488	7e-05	0.000187094	783.558	757.806	746.809	762.724		629.911	628.369	617.797	625.359
CGC65_RS06690		amino acid ABC transporter permease	CDS	-0.253474	0.000166831	0.000408532	633.509	631.733	621.763	629.002		534.917	528.474	519.591	527.661
CGC65_RS06695		amino acid ABC transporter ATP-binding protein	CDS	-0.301549	4.17e-05	0.000117678	604.852	580.36	563.636	582.949		476.192	474.75	468.065	473.002
CGC65_RS06700		CTP synthase	CDS	0.611443	8.56e-08	4.67e-07	315.277	318.948	355.649	329.958		478.908	504.37	528.839	504.039
CGC65_RS06705	ftsH	ATP-dependent zinc metalloprotease FtsH	CDS	-0.770143	4.02e-08	2.42e-07	1201.69	1065.05	965.884	1077.54		623.484	635.594	636.429	631.836
CGC65_RS06710		phosphoribosyltransferase	CDS	0.147748	0.0539064	0.0772676	217.797	229.811	214.923	220.844		218.336	244.452	271.144	244.644
CGC65_RS06715		3-oxoacyl-ACP reductase FabG	CDS	-0.91588	0.000496416	0.00109223	4.29862	5.66669	5.12885	5.03139		2.56326	2.95549	2.47295	2.6639
CGC65_RS06720		sugar ABC transporter ATP-binding protein	CDS	-3.14082	4.6e-13	1.02e-11	30.6725	29.533	30.3335	30.1796		2.94583	3.48091	3.79412	3.40695
CGC65_RS06725		ABC transporter permease	CDS	-2.83906	4.09e-10	4.21e-09	28.0754	34.6206	27.7446	30.1469		3.32841	3.71078	5.55567	4.19829
CGC65_RS06730		substrate-binding domain-containing protein	CDS	-2.76917	1.23e-12	2.46e-11	28.6127	29.078	25.8885	27.8597		3.94053	4.17052	4.13288	4.08131
CGC65_RS06735		cyclase family protein	CDS	-3.27939	4.4e-13	9.8e-12	39.2249	35.8201	31.6523	35.5658		3.25189	4.072	3.62474	3.64954
CGC65_RS06740		NAD(P)-dependent oxidoreductase	CDS	-3.10175	2.2e-15	9.31e-14	65.6883	68.7862	66.0889	66.8544		7.91932	7.71711	7.72374	7.78672
CGC65_RS06745		acetamidase/formamidase family protein	CDS	-2.86135	1.82e-12	3.51e-11	44.1952	42.8104	36.5369	41.1808		5.39432	4.99149	6.60583	5.66388
CGC65_RS06750		FCD domain-containing protein	CDS	-1.16621	8.88e-11	1.1e-09	93.4055	99.105	93.4427	95.3177		42.2746	44.7592	40.3802	42.4714
CGC65_RS06755		ABC transporter ATP-binding protein	CDS	-0.213189	0.00195816	0.00377265	161.87	157.426	153.328	157.542		134.973	142.947	129.779	135.9
CGC65_RS06760		ABC transporter ATP-binding protein	CDS	-0.23695	0.00335023	0.00614913	230.424	219.801	189.914	213.38		186.2	180.186	176.935	181.107
CGC65_RS06765		branched-chain amino acid ABC transporter permease	CDS	-0.231604	0.00130702	0.002622	313.755	306.746	281.842	300.781		269.18	255.715	243.738	256.211
CGC65_RS06770		branched-chain amino acid ABC transporter permease	CDS	-0.288914	0.000216112	0.000514786	251.066	232.707	219.368	234.38		198.212	190.202	187.199	191.871
CGC65_RS06775		ABC transporter substrate-binding protein	CDS	-0.674468	1.89e-08	1.23e-07	1606.3	1452.24	1474.32	1510.95		919.176	944.607	976.307	946.697
CGC65_RS06780		helix-turn-helix domain-containing protein	CDS	0.920748	8.17e-06	2.69e-05	8.32858	8.76889	11.2346	9.44403		19.3583	17.7329	16.4638	17.8517
CGC65_RS06785	dapF	diaminopimelate epimerase	CDS	-2.7574	1.64e-11	2.45e-10	29.1948	32.4697	39.8096	33.8247		4.85871	4.46607	5.6573	4.99403
CGC65_RS06790	glnA	type I glutamate--ammonia ligase	CDS	0.0464296	0.541989	0.594149	267.276	294.213	325.56	295.683		288.845	294.498	332.561	305.301
CGC65_RS06795		ANTAR domain-containing protein	CDS	-0.0527589	0.601665	0.651809	52.1208	46.2435	59.69	52.6848		46.3299	49.4552	56.4036	50.7296
CGC65_RS06800		diaminopimelate epimerase	CDS	-0.0126238	0.905067	0.920203	49.4789	58.1973	61.2042	56.2935		48.8549	54.4466	63.9918	55.7645
CGC65_RS06805		LL-diaminopimelate aminotransferase	CDS	-1.74349	4.27e-11	5.71e-10	50.6879	53.5647	61.9369	55.3965		16.1064	15.5984	17.8865	16.5305
CGC65_RS06810		Lrp/AsnC family transcriptional regulator	CDS	-1.86611	5.12e-09	3.94e-08	27.0007	25.5621	26.1327	26.2319		9.25833	5.97665	6.43645	7.22381
CGC65_RS06815		N-acetylmuramoyl-L-alanine amidase	CDS	-1.58133	7.1e-10	6.92e-09	33.8516	31.1461	31.5058	32.1678		10.9417	9.45756	11.8566	10.7519
CGC65_RS06820	malQ	4-alpha-glucanotransferase	CDS	0.040255	0.710485	0.750471	29.956	32.1388	27.7446	29.9465		36.0004	28.6025	27.9477	30.8502
CGC65_RS06825		endonuclease/exonuclease/phosphatase family protein	CDS	0.0315844	0.790182	0.82269	15.6721	15.056	15.4842	15.4041		16.3742	17.2075	13.652	15.7446
CGC65_RS06830		PTS transporter subunit IIBC	CDS	0.455321	0.000359037	0.000812151	17.0154	17.2069	18.8058	17.676		25.5178	24.0708	23.1035	24.2307
CGC65_RS06835		LacI family DNA-binding transcriptional regulator	CDS	0.290357	0.000629712	0.00135759	53.1059	56.1292	57.1989	55.478		66.0326	68.5016	68.9716	67.8353
CGC65_RS06840	nrdD	anaerobic ribonucleoside-triphosphate reductase	CDS	-0.684919	1.91e-09	1.67e-08	301.441	308.4	288.339	299.393		184.401	186.787	187.538	186.242
CGC65_RS06845	nrdG	anaerobic ribonucleoside-triphosphate reductase activating protein	CDS	-0.848934	3.19e-07	1.5e-06	85.6142	84.0904	68.0427	79.2491		40.0939	45.1861	46.7151	43.9984
CGC65_RS06850		LacI family DNA-binding transcriptional regulator	CDS	-0.78188	7.43e-08	4.12e-07	49.8819	52.572	56.3196	52.9245		30.7973	31.1968	30.3191	30.7711
CGC65_RS06855		sugar ABC transporter substrate-binding protein	CDS	-3.86592	2.38e-14	7.48e-13	38.8667	36.4819	33.6062	36.3183		2.56326	2.29871	2.60845	2.49014
CGC65_RS06860		sugar ABC transporter ATP-binding protein	CDS	-2.95974	6.77e-11	8.71e-10	18.3139	20.2264	18.7081	19.0828		1.95114	3.15252	2.20194	2.4352
CGC65_RS06865		ABC transporter permease	CDS	-2.99112	5.14e-12	8.72e-11	21.4036	20.4332	19.2942	20.377		2.21894	2.79129	2.64233	2.55085
CGC65_RS06870		transketolase	CDS	-3.66965	4.3e-11	5.74e-10	14.3287	14.0633	11.9185	13.4368		0.726894	1.18219	1.21954	1.04288
CGC65_RS06875		transketolase	CDS	-3.343	3.24e-10	3.42e-09	13.9705	14.1874	13.3838	13.8473		0.841667	1.83897	1.35504	1.34523
CGC65_RS06880	glpK	glycerol kinase GlpK	CDS	-3.12476	1.01e-10	1.22e-09	24.7171	20.1436	16.4123	20.4243		1.95114	2.36439	2.67621	2.33058
CGC65_RS06885		NAD(P)-dependent alcohol dehydrogenase	CDS	-3.92376	1.75e-11	2.56e-10	16.7019	13.3602	13.8723	14.6448		0.726894	1.21503	0.914653	0.952193
CGC65_RS06890		histidine phosphatase family protein	CDS	-3.40624	1.59e-08	1.05e-07	8.55247	7.36256	6.93616	7.61706		0.306061	0.853807	0.948529	0.702799
CGC65_RS06895		GGDEF domain-containing protein	CDS	-0.427579	0.00338345	0.00620243	46.1206	45.1681	52.2654	47.8514		28.2341	38.1258	40.177	35.5123
CGC65_RS06900		response regulator	CDS	0.250603	0.17316	0.219114	617.031	608.652	642.62	622.768		772.918	890.258	559.497	740.891
CGC65_RS06905		6,7-dimethyl-8-ribityllumazine synthase	CDS	0.395598	0.0187891	0.0296021	488.789	490.934	529.102	502.942		689.401	773.024	522.335	661.587
CGC65_RS06910		bifunctional 3,4-dihydroxy-2-butanone-4-phosphate synthase/GTP cyclohydrolase II	CDS	0.507687	0.00398148	0.00717395	1065.3	1099.5	1108.81	1091.2		1609.15	1824.13	1221.03	1551.44
CGC65_RS06915		riboflavin synthase	CDS	0.437253	0.027678	0.0422959	499.67	483.737	541.216	508.207		726.97	809.606	527.687	688.088
CGC65_RS06920	ribD	bifunctional diaminohydroxyphosphoribosylaminopyrimidine deaminase/5-amino-6-(5-phosphoribosylamino)uracil reductase RibD	CDS	0.295839	0.202234	0.250908	1115.45	1082.01	1270.83	1156.1		1482.48	1744.03	1030.98	1419.17
CGC65_RS06925		cytidylate kinase-like family protein	CDS	-0.627497	9.18e-05	0.000239574	35.9114	30.6498	36.9277	34.4963		18.5549	23.1185	25.1699	22.2811
CGC65_RS06930		peptidoglycan-binding protein	CDS	-0.561302	5.89e-07	2.59e-06	82.1664	85.6208	89.4862	85.7578		58.7636	56.0229	59.5541	58.1135
CGC65_RS06935		MarR family transcriptional regulator	CDS	-1.65779	2.38e-09	2.02e-08	70.7481	63.1195	49.9696	61.2791		18.3254	20.8198	19.1061	19.4171
CGC65_RS06940		carbamoyl phosphate synthase small subunit	CDS	2.58076	6.75e-16	3.4e-14	97.6593	98.8569	93.0519	96.5227		589.205	613.855	529.686	577.582
CGC65_RS06945	carB	carbamoyl-phosphate synthase large subunit	CDS	2.54718	1.11e-15	5.17e-14	286.664	292.062	268.752	282.493		1659.38	1749.75	1544.75	1651.29
CGC65_RS06950		RidA family protein	CDS	2.46019	1.71e-09	1.52e-08	4.16429	2.4404	4.05423	3.55297		17.8663	21.5422	18.9028	19.4371
CGC65_RS06955		CarD family transcriptional regulator	CDS	0.660095	5.66e-07	2.5e-06	45.1803	38.8809	40.2492	41.4368		63.5458	68.009	64.8387	65.4645
CGC65_RS06960		carbamate kinase	CDS	-0.344474	1.33e-05	4.2e-05	856.187	874.077	903.214	877.826		695.064	702.454	676.572	691.363
CGC65_RS06965		CPBP family intramembrane metalloprotease	CDS	-0.507585	2.66e-05	7.85e-05	49.7924	46.2435	53.7308	49.9222		34.5848	33.2328	37.4669	35.0948
CGC65_RS06970		glycosyltransferase family 2 protein	CDS	-0.653859	3.54e-09	2.86e-08	267.992	276.51	275.102	273.201		169.06	172.797	179.035	173.631
CGC65_RS06975		hypothetical protein	CDS	-0.0298907	0.666068	0.710396	97.0324	112.837	111.955	107.275		101.765	105.741	107.692	105.066
CGC65_RS06980		MarR family transcriptional regulator	CDS	-0.85679	1.45e-08	9.71e-08	75.9871	71.1438	82.6966	76.6092		43.3076	41.0484	42.5144	42.2901
CGC65_RS06985		DUF5058 family protein	CDS	0.822425	0.000496162	0.0010921	4.07474	4.67399	4.24962	4.33278		9.52613	6.66627	6.87684	7.68975
CGC65_RS06990		hypothetical protein	CDS	1.11863	0.000599996	0.00129868	2.73142	1.81996	4.29846	2.94995		6.84811	5.71394	6.5042	6.35542
CGC65_RS06995		amidohydrolase	CDS	0.918598	4.8e-05	0.000132992	6.40316	5.50124	7.81539	6.57326		10.6356	12.84	13.652	12.3759
CGC65_RS07000		creatininase family protein	CDS	1.14143	6.65e-06	2.24e-05	3.76129	4.42581	3.51692	3.90134		9.3731	8.07833	8.46901	8.64015
CGC65_RS07005		aminotransferase class I/II-fold pyridoxal phosphate-dependent enzyme	CDS	1.59793	3.19e-08	1.97e-07	3.80607	3.88809	3.51692	3.73703		10.9799	11.198	11.8227	11.3336
CGC65_RS07010		MFS transporter	CDS	1.30941	2.01e-07	9.92e-07	7.11959	6.94893	5.42192	6.49682		14.6909	16.6164	17.1074	16.1382
CGC65_RS07015		purine/pyrimidine permease	CDS	-0.195293	0.262714	0.315956	6.08971	5.29443	6.49654	5.96023		5.47083	5.41839	4.70877	5.19933
CGC65_RS07020		phosphatase PAP2 family protein	CDS	0.0244815	0.631386	0.678757	358.218	352.989	368.74	359.982		355.26	375.774	367.318	366.117
CGC65_RS07025		MurR/RpiR family transcriptional regulator	CDS	0.23526	0.0677579	0.0949561	21.9409	16.4624	21.8342	20.0792		22.9545	22.3632	25.4748	23.5975
CGC65_RS07030	pfkB	1-phosphofructokinase	CDS	1.4387	1.21e-06	4.92e-06	2.64186	2.60585	3.07731	2.77501		6.80985	7.48723	8.23188	7.50965
CGC65_RS07035		fructose-specific PTS transporter subunit EIIC	CDS	1.19497	7.46e-09	5.53e-08	15.7616	13.4015	15.7773	14.9801		35.7326	33.2985	33.7744	34.2685
CGC65_RS07050		sugar ABC transporter substrate-binding protein	CDS	-0.45026	0.00468401	0.00831144	13.5675	12.2847	11.3812	12.4111		8.79924	10.18	8.26575	9.08167
CGC65_RS07055		sugar ABC transporter permease	CDS	-0.448009	0.00949014	0.015906	8.82113	7.27984	8.20616	8.10237		5.92992	5.97665	5.89443	5.93367
CGC65_RS07060		carbohydrate ABC transporter permease	CDS	-0.537599	0.0040946	0.00734481	7.25392	8.89298	8.54808	8.23166		5.12651	6.20652	5.6573	5.66345
CGC65_RS07065		D-galactonate dehydratase	CDS	-0.212	0.215654	0.265615	8.23902	7.15575	6.00808	7.13428		6.42727	5.71394	6.36869	6.16997
CGC65_RS07070	bcp	thioredoxin-dependent thiol peroxidase	CDS	-0.879738	5.55e-08	3.21e-07	57.4493	55.3019	65.3073	59.3528		32.0598	30.4415	34.2148	32.2387
CGC65_RS07075		sce7726 family protein	CDS	0.164291	0.317813	0.372882	6.00016	7.44529	6.69192	6.71246		7.8428	8.20969	6.53807	7.53019
CGC65_RS07080		MFS transporter	CDS	0.679172	0.000430157	0.000958894	9.58234	13.6911	9.47616	10.9165		16.6038	19.4405	16.5315	17.5253
CGC65_RS07095		diacylglycerol kinase family lipid kinase	CDS	-0.452464	5.77e-07	2.54e-06	200.199	199.865	195.971	198.678		139.296	150.27	145.972	145.179
CGC65_RS07100		2-C-methyl-D-erythritol 2,4-cyclodiphosphate synthase	CDS	-0.453837	3.18e-05	9.22e-05	87.3158	80.5745	72.9762	80.2888		56.6977	57.7962	61.3834	58.6258
CGC65_RS07105		cysteine--tRNA ligase	CDS	-0.418691	6.62e-07	2.88e-06	424.22	438.445	419.979	427.548		317.959	315.252	326.362	319.857
CGC65_RS07110		ribonuclease III	CDS	-0.342523	0.000211796	0.000505366	122.376	129.631	109.269	120.425		91.5121	98.5819	94.8868	94.9936
CGC65_RS07115	rlmB	23S rRNA (guanosine(2251)-2'-O)-methyltransferase RlmB	CDS	-0.186108	0.00437767	0.00779899	181.482	168.843	183.759	178.028		152.686	155.524	161.148	156.453
CGC65_RS07120		transglutaminase-like domain-containing protein	CDS	-0.381705	3e-06	1.1e-05	270.589	275.476	268.361	271.475		210.799	199.594	214.74	208.378
CGC65_RS07125		type II secretion system F family protein	CDS	-0.464665	6.99e-07	3e-06	176.064	166.94	175.7	172.901		119.861	126.593	129.339	125.264
CGC65_RS07130		hypothetical protein	CDS	-0.662819	4.57e-06	1.61e-05	49.4789	48.353	40.7377	46.1899		27.0864	30.9341	29.506	29.1755
CGC65_RS07135		DUF4860 domain-containing protein	CDS	-0.266591	0.00603084	0.0104655	34.1651	32.7179	34.9739	33.9523		29.9174	27.2562	27.5073	28.227
CGC65_RS07140		hypothetical protein	CDS	-0.729978	5.53e-05	0.000150826	27.7619	28.5816	26.4746	27.6061		15.6856	13.858	20.3934	16.6456
CGC65_RS07145		hypothetical protein	CDS	-0.455721	0.000301077	0.000692689	27.5828	32.387	29.7473	29.9057		20.6973	21.378	23.3406	21.8053
CGC65_RS07150		PilT/PilU family type 4a pilus ATPase	CDS	-0.767757	3.1e-09	2.54e-08	153.721	147.748	164.416	155.295		91.0913	90.3722	92.1089	91.1908
CGC65_RS07155		L-lactate dehydrogenase	CDS	-0.551452	6.44e-07	2.8e-06	83.9575	81.6913	81.8173	82.4887		59.1079	55.0377	54.7437	56.2965
CGC65_RS07175		hypothetical protein	CDS	0.787247	4.95e-08	2.9e-07	55.5686	49.8834	60.4227	55.2916		94.3814	98.4506	93.2268	95.3529
CGC65_RS07180		GH3 auxin-responsive promoter family protein	CDS	0.188621	0.00528095	0.00925904	257.246	260.999	278.521	265.588		292.441	292.101	323.415	302.652
CGC65_RS07185		diguanylate cyclase	CDS	-0.0222101	0.684916	0.727033	509.073	521.005	535.745	521.941		539.508	505.257	497.165	513.977
CGC65_RS07190		branched-chain amino acid transporter permease	CDS	-0.189748	0.10315	0.138382	27.3142	20.7641	25.4977	24.5253		21.233	22.1662	21.037	21.4787
CGC65_RS07195		AzlC family ABC transporter permease	CDS	-0.107936	0.198487	0.247082	85.7933	70.2339	78.9354	78.3209		76.6299	73.7887	67.5827	72.6671
CGC65_RS07200		glutamine--tRNA ligase/YqeY domain fusion protein	CDS	0.28669	0.00020041	0.000481691	236.379	232.541	257.468	242.13		279.433	299.621	306.849	295.301
CGC65_RS07205		hypothetical protein	CDS	-0.965005	3.48e-06	1.27e-05	21.1349	18.7787	25.5465	21.82		11.9746	10.0158	11.5179	11.1694
CGC65_RS07210		PLP-dependent aminotransferase family protein	CDS	-2.57872	1.7e-14	5.63e-13	286.754	240.152	247.015	257.974		41.5477	41.2783	46.6812	43.1691
CGC65_RS07215		hypothetical protein	CDS	-0.255895	0.00553567	0.00966021	69.3601	65.1049	66.2842	66.9164		55.4352	61.7697	50.8818	56.0289
CGC65_RS07220		hypothetical protein	CDS	-0.238656	0.000820263	0.00172731	168.587	153.58	167.933	163.366		136.58	136.511	142.212	138.434
CGC65_RS07225		co-chaperone GroES	CDS	-1.00989	3.02e-08	1.88e-07	321.859	281.639	296.74	300.079		129.808	151.419	165.654	148.96
CGC65_RS07230	groL	chaperonin GroEL	CDS	-0.875407	1.01e-09	9.46e-09	2375.17	2243.26	2218.59	2279.01		1169.5	1253.36	1303.96	1242.27
CGC65_RS07235		iron transporter FeoB	CDS	0.266162	0.00261024	0.00491552	83.0171	88.1025	100.623	90.5809		112.209	109.649	104.846	108.901
CGC65_RS07240		recombinase family protein	CDS	0.318329	0.000365505	0.000825004	202.08	246.191	221.127	223.132		274.766	292.166	267.824	278.252
CGC65_RS07245		DNA-binding protein	CDS	0.446972	0.000803021	0.00169547	20.8214	25.893	19.9292	22.2146		30.5295	31.1968	29.2689	30.3317
CGC65_RS07250		virulence RhuM family protein	CDS	-0.205948	0.12584	0.164791	12.1347	12.4915	10.8927	11.8396		9.94697	9.65459	11.213	10.2715
CGC65_RS07255		N-acetylmuramoyl-L-alanine amidase	CDS	-0.413895	0.000219711	0.000522912	36.9861	36.6474	41.2262	38.2865		27.3542	28.6682	30.1158	28.7127
CGC65_RS07260		M20 family metallopeptidase	CDS	-0.0268688	0.879703	0.900143	6.17927	6.32849	4.54269	5.68349		5.47083	5.74678	5.55567	5.59109
CGC65_RS07265		amino acid ABC transporter ATP-binding protein	CDS	-0.567934	0.156449	0.200188	1.47765	1.28224	0.830385	1.19676		0.612121	0.722452	1.08403	0.806202
CGC65_RS07270		transporter substrate-binding domain-containing protein	CDS	-0.581185	0.0942132	0.127248	1.83587	1.15816	1.70962	1.56788		0.956439	1.14936	1.01628	1.04069
CGC65_RS07275		amino acid ABC transporter permease	CDS	0.189648	0.603484	0.653309	0.850769	0.744529	1.31885	0.971381		0.956439	1.14936	1.18566	1.09715
CGC65_RS07285		TVP38/TMEM64 family protein	CDS	-1.06344	0.00218278	0.00418093	2.77619	3.72264	2.10039	2.86641		1.56856	1.28071	1.28729	1.37885
CGC65_RS07290		YdjY domain-containing protein	CDS	-0.495485	0.0107476	0.017853	9.17935	8.18981	9.76923	9.04613		4.97348	7.35588	6.84296	6.39077
CGC65_RS07295		hypothetical protein	CDS	-0.395335	0.189198	0.236697	2.86575	3.26765	2.00269	2.71203		1.37727	2.49574	2.30357	2.05886
CGC65_RS07300		TVP38/TMEM64 family protein	CDS	-0.33349	0.238414	0.290323	2.59708	2.72994	2.83308	2.72003		1.87462	1.6091	2.98109	2.15494
CGC65_RS07305		(Fe-S)-binding protein	CDS	-0.537521	0.0880036	0.119879	2.73142	2.1095	2.63769	2.49287		1.07121	1.97032	2.06644	1.70266
CGC65_RS07310		C-GCAxxG-C-C family protein	CDS	-0.121601	0.832859	0.858018	0.447773	0.703166	0.293077	0.481339		0.267803	0.78813	0.271008	0.442314
CGC65_RS07320	arsS	arsenosugar biosynthesis radical SAM protein ArsS	CDS	-0.428966	0.100001	0.134448	5.59716	7.48665	4.00539	5.6964		4.70568	3.08684	4.97978	4.25743
CGC65_RS07340		GNAT family N-acetyltransferase	CDS	-0.15578	0.594883	0.645679	1.43287	2.72994	2.34462	2.16914		1.95114	2.13452	1.76155	1.94907
CGC65_RS07345		DUF5131 family protein	CDS	0.30145	0.078155	0.107639	5.9106	5.62533	6.39885	5.97826		6.3125	7.94698	7.79149	7.35032
CGC65_RS07410		AAA family ATPase	CDS	0.0281013	0.763792	0.79968	21.4931	22.129	22.9577	22.1933		23.5667	21.8706	22.4598	22.6324
CGC65_RS07415		RloB family protein	CDS	0.0120408	0.975188	0.980094	0.761214	0.785891	1.02577	0.857625		0.994697	0.985162	0.609769	0.863209
CGC65_RS07420		hypothetical protein	CDS	0.246502	0.502195	0.555312	1.56721	0.951342	0.732693	1.08375		1.37727	1.41207	1.08403	1.29112
CGC65_RS07425		hypothetical protein	CDS	-0.171024	0.195471	0.243762	10.7466	12.5329	10.9904	11.4233		9.67917	10.6398	10.1289	10.1493
CGC65_RS07445		InlB B-repeat-containing protein	CDS	0.980461	0.023608	0.0365153	0.67166	0.951342	0.586154	0.736385		0.879924	1.83897	1.65993	1.45961
CGC65_RS07455		pilus assembly protein CpaB	CDS	-0.0292972	0.969065	0.975519	0.179109	0.0827254	1.02577	0.429201		0.229545	0.459742	0.508141	0.399143
CGC65_RS07460		ATPase AAA	CDS	0.0585076	0.844291	0.868835	2.82097	2.15086	3.46808	2.8133		2.02765	2.49574	4.20063	2.90801
CGC65_RS07465		CpaF/VirB11 family protein	CDS	1.19628	0.00378228	0.00685492	0.805992	0.537715	0.635	0.659569		1.64508	1.34639	1.5583	1.51659
CGC65_RS07470		hypothetical protein	CDS	0.201137	0.599051	0.649446	0.626882	1.11679	0.976923	0.906866		1.10947	1.24787	0.779149	1.0455
CGC65_RS07475		type II secretion system F family protein	CDS	1.39405	0.0202646	0.0317479	0.179109	0.45499	0.195385	0.276495		0.918182	0.459742	0.880777	0.7529
CGC65_RS07490		hypothetical protein	CDS	-0.204498	0.268577	0.322074	6.58226	4.83944	5.61731	5.67967		4.51439	4.95865	5.28466	4.91924
CGC65_RS07495		hypothetical protein	CDS	0.169774	0.646122	0.691761	1.83587	1.36497	1.12346	1.44143		2.44848	1.41207	1.05016	1.6369
CGC65_RS07505		hypothetical protein	CDS	1.16799	0.0385112	0.0569813	0.268664	0.206813	0.439616	0.305031		0.459091	0.656775	0.914653	0.67684
CGC65_RS07515		DUF6045 family protein	CDS	-0.362881	0.300448	0.355641	1.16421	1.15816	1.75846	1.36028		0.841667	1.18219	1.11791	1.04726
CGC65_RS07575		type II toxin-antitoxin system HicB family antitoxin	CDS	-0.00967154	0.976211	0.980946	3.22397	1.53042	1.46539	2.07326		1.87462	2.26587	2.03256	2.05769
CGC65_RS07580		hypothetical protein	CDS	2.77317	0.00134316	0.00268873	0.268664	0	0.0976923	0.122119		0.918182	1.08368	0.542017	0.847959
CGC65_RS07585		relaxase MobL	CDS	1.5476	2.68e-06	1e-05	2.41797	2.4404	1.70962	2.18933		6.0447	7.22452	6.02993	6.43305
CGC65_RS07590		DUF3991 and toprim domain-containing protein	CDS	1.99501	2.47e-05	7.35e-05	0.850769	0.579078	0.635	0.688282		2.33371	2.36439	3.55698	2.7517
CGC65_RS07595		type IV secretory system conjugative DNA transfer family protein	CDS	1.61783	5.09e-05	0.000140553	0.805992	2.02677	1.61192	1.48156		4.20833	4.8273	4.67489	4.57017
CGC65_RS07600		helix-turn-helix domain-containing protein	CDS	1.61502	0.000289026	0.000667709	0.447773	0.868617	0.732693	0.683027		1.91288	2.036	2.37132	2.10673
CGC65_RS07610		ABC-2 family transporter protein	CDS	2.04901	9.48e-12	1.49e-10	8.91068	9.88569	8.54808	9.11482		38.6401	39.1766	35.5698	37.7955
CGC65_RS07615		ABC-2 family transporter protein	CDS	2.42228	7.35e-12	1.2e-10	8.2838	8.10709	10.5019	8.96427		48.3193	52.345	43.0903	47.9182
CGC65_RS07620		ATP-binding cassette domain-containing protein	CDS	2.51783	7.15e-15	2.63e-13	17.3736	18.0341	19.4408	18.2828		102.798	107.678	103.491	104.656
CGC65_RS07625		ABC transporter substrate-binding protein	CDS	-0.940744	2.15e-08	1.38e-07	56.6881	63.6158	61.7416	60.6818		33.9727	32.182	28.7269	31.6272
CGC65_RS07630		ABC transporter permease	CDS	-0.156148	0.392739	0.449292	4.65684	5.25306	5.37308	5.09433		4.13182	5.12284	4.43776	4.56414
CGC65_RS07635		ABC transporter permease	CDS	0.123572	0.560204	0.612152	4.65684	3.4331	5.51962	4.53652		5.66212	4.79446	4.33613	4.9309
CGC65_RS07640		ABC transporter ATP-binding protein	CDS	-0.0470756	0.817392	0.845979	4.3434	5.8735	3.76115	4.65935		4.51439	4.8273	4.2345	4.5254
CGC65_RS07645		ABC transporter ATP-binding protein	CDS	0.181694	0.387558	0.444001	3.80607	4.05354	2.93077	3.5968		4.55265	3.80929	3.92962	4.09719
CGC65_RS07650		DUF523 domain-containing protein	CDS	0.300828	0.335517	0.391029	1.11943	2.19222	1.70962	1.67376		1.72159	2.10168	2.37132	2.06486
CGC65_RS07655		ABC transporter ATP-binding protein	CDS	0.32911	0.267044	0.32051	3.3583	5.08761	1.95385	3.46659		5.08826	3.67794	4.43776	4.40132
CGC65_RS07660		sugar ABC transporter permease	CDS	0.427301	0.177514	0.223864	1.65676	3.22629	2.10039	2.32781		4.09356	2.13452	3.2521	3.16006
CGC65_RS07665		carbohydrate ABC transporter permease	CDS	0.308708	0.212482	0.262342	2.01498	2.97811	2.58885	2.52731		3.25189	3.48091	2.67621	3.13634
CGC65_RS07670		ABC transporter substrate-binding protein	CDS	-0.87675	0.000283747	0.000656326	7.92558	8.56208	6.00808	7.49858		4.28485	4.40039	3.59086	4.09203
CGC65_RS07680		hypothetical protein	CDS	1.15328	0.0156174	0.025064	1.47765	0.45499	2.05154	1.32806		3.82576	2.2002	2.74396	2.9233
CGC65_RS07690		recombinase family protein	CDS	-0.235212	0.000908925	0.00188912	140.063	131.492	135.988	135.848		114.39	112.506	119.311	115.402
CGC65_RS07720		hypothetical protein	CDS	-0.465439	9.49e-06	3.08e-05	103.883	118.339	119.527	113.916		82.8276	85.9718	78.694	82.4978
CGC65_RS07725		helix-turn-helix domain-containing protein	CDS	-0.656286	4.66e-08	2.76e-07	134.601	132.981	139.163	135.581		86.4621	80.5863	91.0249	86.0244
CGC65_RS07730		hypothetical protein	CDS	-0.464586	8.52e-06	2.79e-05	58.2553	57.1219	59.5435	58.3069		41.7008	42.8874	42.1418	42.2433
CGC65_RS07740	tnpA	IS200/IS605 family transposase	CDS	0.14316	0.193805	0.241954	22.2095	20.4745	20.6131	21.0991		25.9386	23.3483	20.6644	23.3171
CGC65_RS07750		hypothetical protein	CDS	0.0172718	0.912328	0.927418	8.64202	7.81755	6.44769	7.63575		7.26894	8.3082	7.62211	7.73308
CGC65_RS07755		hypothetical protein	CDS	-0.0797576	0.418029	0.474151	22.2095	23.2458	23.0065	22.8206		20.047	23.1842	21.5113	21.5808
CGC65_RS07765		response regulator transcription factor	CDS	-0.498129	0.000708687	0.00151517	16.3885	17.9928	17.9754	17.4522		11.0182	13.234	12.7713	12.3412
CGC65_RS07770		bifunctional DNA primase/polymerase	CDS	0.153882	0.281696	0.335575	9.2689	7.52801	9.18308	8.66		9.41136	9.4904	9.95955	9.62044
CGC65_RS07775		hypothetical protein	CDS	0.259177	0.207385	0.256786	3.53741	3.97082	3.81	3.77274		3.97879	5.38555	4.16675	4.51036
CGC65_RS07780		DUF927 domain-containing protein	CDS	0.558631	0.000183969	0.000445236	18.1796	22.584	18.3173	19.6936		27.2776	32.2805	27.5412	29.0331
CGC65_RS07785		hypothetical protein	CDS	0.306686	0.0330305	0.0497012	11.1048	10.7957	8.84116	10.2472		12.8928	13.2997	11.8905	12.6943
CGC65_RS07795	tnpB	IS66 family insertion sequence element accessory protein TnpB	CDS	0.250139	0.0366041	0.0544631	14.3287	16.9587	16.51	15.9325		18.1723	20.0316	18.6318	18.9453
CGC65_RS07800		IS66 family transposase	CDS	-0.105438	0.0936165	0.126548	168.99	185.677	168.47	174.379		169.213	162.125	155.051	162.13
CGC65_RS07805		pseudouridine-5'-phosphate glycosidase	CDS	0.161367	0.0924619	0.125246	32.8665	40.6595	39.0769	37.5343		40.0557	42.165	43.7001	41.9736
CGC65_RS07810		substrate-binding domain-containing protein	CDS	-0.202383	0.0403906	0.0594173	34.4785	42.769	36.9765	38.0747		33.0545	33.8896	32.3855	33.1099
CGC65_RS07815		ABC transporter permease	CDS	-0.520082	0.00735017	0.0125602	7.97036	11.6229	8.30385	9.29904		6.65682	6.33788	6.5042	6.49963
CGC65_RS07820		ATP-binding cassette domain-containing protein	CDS	-0.746022	0.000397004	0.000889245	9.2689	13.6497	10.1112	11.0099		6.3125	6.8633	6.53807	6.57129
CGC65_RS07850		sigma-70 family RNA polymerase sigma factor	CDS	-0.0770233	0.541638	0.59388	11.866	13.6911	11.8208	12.4593		12.625	11.9205	10.942	11.8291
CGC65_RS07855		type II toxin-antitoxin system RelE/ParE family toxin	CDS	0.273737	0.0150441	0.0241874	24.0902	22.9977	25.6931	24.2603		31.7155	30.3758	25.8813	29.3242
CGC65_RS07860		type II toxin-antitoxin system Phd/YefM family antitoxin	CDS	0.277701	0.0514539	0.0741132	11.1048	15.7592	14.4096	13.7579		16.1447	17.2403	16.667	16.684
CGC65_RS07880		ferrous iron transporter B	CDS	0.870401	0.000858447	0.00179824	2.14931	3.22629	2.88192	2.75251		4.7822	5.22136	5.11528	5.03961
CGC65_RS07885		ferrous iron transport protein A	CDS	0.805152	0.174188	0.220216	0.626882	0.206813	0.293077	0.375591		0.535606	1.05084	0.372636	0.653027
CGC65_RS07890		metal-dependent transcriptional regulator	CDS	-1.00239	0.068407	0.095698	0.940323	1.65451	0.830385	1.14174		0.229545	1.05084	0.406512	0.562299
CGC65_RS07895		DUF6106 family protein	CDS	-0.716891	1.97e-06	7.62e-06	74.599	69.6961	91.44	78.5784		46.4829	47.3206	49.4929	47.7655
CGC65_RS07900		hypothetical protein	CDS	0.216465	0.210374	0.259969	5.95538	6.57667	4.83577	5.78927		6.3125	6.96181	6.94459	6.73963
CGC65_RS07905		GntR family transcriptional regulator	CDS	-0.185789	0.0089521	0.0150674	112.57	118.959	118.452	116.66		99.8523	98.8446	108.979	102.559
CGC65_RS07910		iron-containing alcohol dehydrogenase family protein	CDS	0.106517	0.649202	0.694659	2.68664	3.01948	2.54	2.74871		2.83106	3.54658	2.50683	2.96149
CGC65_RS07915		ABC transporter substrate-binding protein	CDS	-0.143154	0.645298	0.691143	2.9553	1.69587	1.66077	2.10398		1.49205	1.90465	2.30357	1.90009
CGC65_RS07920		branched-chain amino acid ABC transporter permease	CDS	-0.125287	0.559279	0.611425	3.85085	3.4331	3.12615	3.47004		3.59621	2.95549	3.01497	3.18889
CGC65_RS07925		branched-chain amino acid ABC transporter permease	CDS	-0.338631	0.130784	0.170666	3.31352	3.80537	4.34731	3.82207		3.36667	2.95549	2.74396	3.02204
CGC65_RS07930		ABC transporter ATP-binding protein	CDS	0.309213	0.25187	0.304454	2.01498	1.73723	1.66077	1.80433		2.44848	1.90465	2.37132	2.24148
CGC65_RS07935		ABC transporter ATP-binding protein	CDS	0.0793096	0.820881	0.84803	1.20899	1.57178	0.830385	1.20372		1.37727	1.018	1.45667	1.28398
CGC65_RS07940		dihydrodipicolinate synthase family protein	CDS	-0.113415	0.408147	0.464922	13.9257	14.2288	12.6023	13.5856		14.5379	12.5772	10.6371	12.5841
CGC65_RS07945		electron transfer flavoprotein subunit beta/FixA family protein	CDS	-0.371423	0.583145	0.634538	0.358218	0.206813	0.879231	0.481421		0.535606	0.459742	0.101628	0.365659
CGC65_RS07950		electron transfer flavoprotein subunit alpha	CDS	-0.0196534	0.97035	0.976636	1.52243	0.62044	0.537308	0.893392		0.344318	0.886646	1.38892	0.873294
CGC65_RS07955		FAD-binding oxidoreductase	CDS	0.505419	0.265031	0.318367	1.34332	1.03407	0.439616	0.939001		1.07121	2.036	0.914653	1.34062
CGC65_RS07960	guaB	IMP dehydrogenase	CDS	3.12234	2.77e-12	5.05e-11	200.961	206.896	246.673	218.177		1658.16	1997.35	2042.86	1899.46
CGC65_RS07965		NUDIX domain-containing protein	CDS	0.762721	2.03e-07	1e-06	28.6127	26.7203	27.305	27.546		43.2693	48.2073	48.6799	46.7188
CGC65_RS07970		hypothetical protein	CDS	0.344516	0.0137943	0.0223239	10.1197	11.4988	11.3323	10.9836		12.8928	15.27	13.652	13.9383
CGC65_RS07975		serine hydrolase	CDS	0.124218	0.0255822	0.0393621	223.349	228.074	232.947	228.124		249.554	253.778	242.552	248.628
CGC65_RS07980		DUF3788 domain-containing protein	CDS	-0.009587	0.959084	0.966839	6.44793	5.79078	7.86423	6.70098		6.96288	5.2542	7.72374	6.64694
CGC65_RS07985		hypothetical protein	CDS	-0.573681	3.69e-05	0.000105474	54.7179	52.2411	52.3631	53.1074		30.3	40.6215	36.0102	35.6439
CGC65_RS07990		histidine kinase	CDS	-0.603797	2.26e-06	8.62e-06	46.0759	44.2167	47.7716	46.0214		28.5019	30.5729	31.708	30.2609
CGC65_RS07995		response regulator	CDS	-0.643342	0.000115132	0.000293764	14.4183	16.1315	16.5589	15.7029		9.33485	9.78595	11.0097	10.0435
CGC65_RS08000		TRAP transporter substrate-binding protein	CDS	-0.822056	5.47e-05	0.000149251	20.0602	26.0999	24.3254	23.4952		10.7504	13.2012	15.854	13.2685
CGC65_RS08005		hypothetical protein	CDS	-0.420898	7.73e-05	0.000204429	66.0018	66.8421	77.6166	70.1535		54.0197	50.8672	52.2707	52.3859
CGC65_RS08010		LacI family transcriptional regulator	CDS	-0.344724	7.73e-05	0.000204429	108.54	120.49	112.297	113.776		86.4239	89.8468	92.5155	89.5954
CGC65_RS08015		C4-dicarboxylate TRAP transporter substrate-binding protein	CDS	-0.903554	1.75e-05	5.41e-05	18.1796	24.0731	26.67	22.9742		11.7833	13.7594	11.2468	12.2632
CGC65_RS08020		TRAP transporter small permease	CDS	-0.853215	0.000167284	0.000409462	9.76145	10.5475	12.7488	11.0193		6.50379	6.92898	4.84427	6.09235
CGC65_RS08025		TRAP transporter large permease	CDS	-0.651305	0.00180953	0.00351902	16.9258	20.3504	26.4746	21.2503		15.5708	13.8251	11.1791	13.525
CGC65_RS08030	arr	NAD(+)--rifampin ADP-ribosyltransferase	CDS	-0.275411	0.051839	0.0746487	13.5227	15.966	18.3662	15.9516		13.1606	12.1832	14.1602	13.168
CGC65_RS08040		hypothetical protein	CDS	0.552408	0.184107	0.23124	0.67166	0.537715	0.488462	0.565945		0.726894	0.886646	0.880777	0.831439
CGC65_RS08045		hypothetical protein	CDS	-0.369615	0.424308	0.480687	0.761214	0.661803	0.732693	0.71857		0.344318	0.459742	0.846901	0.55032
CGC65_RS08050		TetR/AcrR family transcriptional regulator	CDS	-0.448666	0.00162805	0.00319498	19.0304	19.6059	23.8369	20.8244		16.3742	14.8103	14.5667	15.2504
CGC65_RS08055		8-oxoguanine deaminase	CDS	-1.30492	2.39e-10	2.62e-09	67.5242	74.1633	63.1581	68.2819		28.7314	28.1756	26.0507	27.6526
CGC65_RS08060		hypothetical protein	CDS	-1.92036	0.000355375	0.000806006	1.43287	1.03407	2.10039	1.52244		0.459091	0.394065	0.33876	0.397305
CGC65_RS08065		ABC transporter ATP-binding protein	CDS	-1.08689	0.0528272	0.075974	0.67166	0.413627	1.17231	0.752532		0.229545	0.426904	0.372636	0.343029
CGC65_RS08070		ABC transporter permease	CDS	-1.35672	0.0018143	0.0035234	1.88065	1.48906	1.56308	1.64426		0.688636	0.78813	0.440388	0.639052
CGC65_RS08075		response regulator transcription factor	CDS	0.430383	0.583773	0.635099	0.313441	0	0.488462	0.267301		0.382576	0.459742	0.203256	0.348525
CGC65_RS08080		HAMP domain-containing histidine kinase	CDS	-0.503077	0.125545	0.164443	2.10453	1.32361	2.10039	1.84284		1.45379	1.18219	1.25341	1.29647
CGC65_RS08085		response regulator	CDS	-0.390089	1.45e-05	4.54e-05	310.486	294.378	342.46	315.775		237.541	235.322	249.904	240.922
CGC65_RS08090		ABC transporter substrate-binding protein	CDS	-2.58	7.93e-12	1.28e-10	358.666	307.821	270.852	312.446		49.7348	54.7422	52.2368	52.238
CGC65_RS08095		iron ABC transporter permease	CDS	-0.990539	5.27e-05	0.000144564	55.7925	46.4503	34.3877	45.5435		22.7633	24.1365	21.9178	22.9392
CGC65_RS08100		ABC transporter ATP-binding protein	CDS	-0.822104	2.67e-05	7.89e-05	21.4036	17.8273	17.0962	18.7757		8.95227	11.0338	11.8227	10.6029
CGC65_RS08105		extracellular solute-binding protein	CDS	-0.444793	4.71e-05	0.000130897	46.7923	43.7617	48.8462	46.4667		34.011	33.2657	35.0956	34.1241
CGC65_RS08110		sensor histidine kinase	CDS	-0.356359	2.64e-05	7.82e-05	127.302	119.828	117.573	121.567		93.7693	96.0862	95.0223	94.9593
CGC65_RS08115		response regulator	CDS	-0.24704	0.0127418	0.0208012	37.792	40.9904	34.925	37.9025		29.8409	33.2	32.792	31.9443
CGC65_RS08120		MATE family efflux transporter	CDS	-0.19017	0.0338584	0.0507769	48.7177	42.9758	42.7404	44.8113		41.3182	37.6989	38.8558	39.291
CGC65_RS08125		MerR family transcriptional regulator	CDS	-0.705011	0.000201243	0.000483485	12.4033	12.9879	15.9727	13.788		7.61326	9.45756	8.23188	8.43423
CGC65_RS08130		GGDEF domain-containing protein	CDS	-0.585298	1.62e-06	6.4e-06	60.6733	59.5623	64.5258	61.5871		38.3341	42.7889	41.9385	41.0205
CGC65_RS08135		suppressor of fused domain protein	CDS	-0.569167	1.91e-05	5.83e-05	38.4189	35.241	41.4704	38.3768		27.775	25.3844	24.4246	25.8613
CGC65_RS08140		response regulator	CDS	-0.0514398	0.673587	0.717864	14.7317	18.2823	17.78	16.9314		16.642	14.7446	17.6494	16.3454
CGC65_RS08145		sensor histidine kinase	CDS	0.242897	0.0130159	0.0211937	34.4338	32.1388	38.7839	35.1188		42.5424	42.165	39.8721	41.5265
CGC65_RS08150		iron ABC transporter permease	CDS	-0.608005	0.00800718	0.0135874	5.55239	5.5426	4.29846	5.13115		3.02235	3.25104	3.82799	3.36713
CGC65_RS08155		ABC transporter ATP-binding protein	CDS	0.00114227	0.9967	0.997414	1.9702	1.65451	2.05154	1.89208		2.10417	1.54342	2.03256	1.89338
CGC65_RS08160		extracellular solute-binding protein	CDS	-0.522253	0.000840223	0.00176337	29.0605	22.5427	20.7596	24.1209		16.8716	16.091	17.4462	16.8029
CGC65_RS08165		LacI family transcriptional regulator	CDS	0.0556041	0.535733	0.587866	36.8069	38.9637	43.7173	39.8293		40.4765	44.7264	38.8897	41.3642
CGC65_RS08170		ABC transporter substrate-binding protein	CDS	-0.135348	0.362295	0.418315	14.5974	12.1193	10.0623	12.2597		10.7504	10.7054	12.0599	11.1719
CGC65_RS08175		branched-chain amino acid ABC transporter permease	CDS	-0.0310755	0.848404	0.871945	9.04502	8.10709	6.985	8.0457		6.92462	7.55291	9.14653	7.87469
CGC65_RS08180		branched-chain amino acid ABC transporter permease	CDS	0.309301	0.049753	0.0719226	6.53749	5.99759	6.35	6.29503		7.99583	7.84846	7.55436	7.79955
CGC65_RS08185		ABC transporter ATP-binding protein	CDS	0.132398	0.66235	0.707018	1.70154	1.7786	1.27	1.58338		2.10417	1.41207	1.72768	1.74797
CGC65_RS08190		ABC transporter ATP-binding protein	CDS	-0.422792	0.162703	0.207154	4.3434	2.81266	1.905	3.02035		2.02765	2.29871	2.43907	2.25515
CGC65_RS08195		RpiB/LacA/LacB family sugar-phosphate isomerase	CDS	-0.50707	0.357493	0.413453	0.626882	0.744529	0.244231	0.538547		0.420833	0.492581	0.237132	0.383516
CGC65_RS08200		amidohydrolase family protein	CDS	-0.822609	0.00283343	0.00529481	3.49263	3.97082	5.17769	4.21371		2.525	2.06884	2.5407	2.37818
CGC65_RS08205		helix-turn-helix transcriptional regulator	CDS	0.0063791	0.935683	0.947885	57.6732	63.3263	65.8446	62.2814		57.1568	64.3639	66.0583	62.5263
CGC65_RS08210		rubrerythrin family protein	CDS	2.51091	1.3e-06	5.28e-06	1.02988	1.44769	0.439616	0.972396		4.66742	6.37072	5.92831	5.65548
CGC65_RS08215		HAD family phosphatase	CDS	-0.338919	0.00011753	0.000298656	100.212	96.251	106.387	100.95		77.242	78.616	83.5044	79.7875
CGC65_RS08220		metallophosphoesterase	CDS	-0.248116	0.000584361	0.0012668	169.393	161.108	160.313	163.604		139.258	130.567	143.465	137.763
CGC65_RS08225		segregation/condensation protein A	CDS	-0.188754	0.0229234	0.035486	43.7027	43.5963	46.4039	44.5676		38.5636	38.2243	40.4819	39.0899
CGC65_RS08230	scpB	SMC-Scp complex subunit ScpB	CDS	-0.347335	5.96e-05	0.000161448	118.839	109.901	120.943	116.561		92.3155	88.5661	93.9382	91.6066
CGC65_RS08235		manganese efflux pump	CDS	-0.268275	0.00247635	0.00468705	119.869	113.375	113.518	115.588		106.892	87.7123	93.4301	96.0113
CGC65_RS08240		helix-turn-helix transcriptional regulator	CDS	0.0311208	0.663138	0.707541	75.5393	77.1001	84.9435	79.1943		77.2803	79.3056	86.079	80.8883
CGC65_RS08245		helix-turn-helix domain-containing protein	CDS	-0.268654	0.0500081	0.072198	18.493	22.8736	22.0296	21.1321		18.3636	19.5391	14.7361	17.5463
CGC65_RS08250		deoxyuridine 5'-triphosphate nucleotidohydrolase	CDS	0.11863	0.304902	0.360174	39.4488	46.0367	44.5966	43.3607		38.2193	51.0314	51.8642	47.0383
CGC65_RS08255		tetratricopeptide repeat protein	CDS	0.190007	0.0429321	0.0627928	41.6429	39.005	43.7173	41.4551		45.45	43.9711	52.3723	47.2645
CGC65_RS08260	hflX	GTPase HflX	CDS	0.144653	0.0241571	0.0372718	121.347	112.217	120.601	118.055		126.824	131.88	132.726	130.477
CGC65_RS08265		ribonucleoside triphosphate reductase	CDS	0.497797	5.89e-07	2.59e-06	1561.34	1703.07	1650.07	1638.16		2288.19	2360.22	2291.14	2313.18
CGC65_RS08270		hypothetical protein	CDS	0.344067	6.06e-05	0.000163836	74.7781	79.7059	80.9381	78.474		101.383	97.9908	99.46	99.6111
CGC65_RS08280		aldolase	CDS	0.695946	0.00638165	0.011023	5.50761	5.12897	2.97962	4.53873		6.3125	7.15885	8.67226	7.3812
CGC65_RS08285		DctP family TRAP transporter solute-binding subunit	CDS	0.713357	0.000355567	0.000806115	6.7166	7.6521	8.01077	7.45982		11.7833	14.5147	10.3661	12.2214
CGC65_RS08290		TRAP transporter small permease	CDS	0.84958	0.00103397	0.0021222	4.02996	2.48176	2.88192	3.13121		5.50909	5.6811	5.72505	5.63841
CGC65_RS08295		TRAP transporter large permease	CDS	0.802496	3.25e-05	9.41e-05	11.1495	10.0925	8.59693	9.94632		19.7026	16.7149	15.7524	17.39
CGC65_RS08300		FadR family transcriptional regulator	CDS	-0.131376	0.243797	0.296168	19.7916	17.331	17.0473	18.0566		16.9098	17.109	15.4475	16.4888
CGC65_RS08305		helix-turn-helix domain-containing protein	CDS	-0.224111	0.00901396	0.015167	64.6137	62.0027	70.485	65.7005		54.7466	59.7994	54.1	56.2153
CGC65_RS08310		LysR family transcriptional regulator	CDS	-0.106567	0.236146	0.287999	34.2546	32.9247	30.8219	32.6671		30.3765	32.3462	28.3204	30.3477
CGC65_RS08315		DASS family sodium-coupled anion symporter	CDS	-0.163642	0.357416	0.413449	6.17927	5.74942	6.00808	5.97892		4.62917	5.05717	6.30094	5.32909
CGC65_RS08320		hypothetical protein	CDS	-0.340222	0.410798	0.467289	1.07466	0.909979	1.27	1.08488		0.650379	1.31355	0.575893	0.846607
CGC65_RS08325	apgM	2,3-bisphosphoglycerate-independent phosphoglycerate mutase	CDS	0.0571861	0.80742	0.837985	2.32842	2.31631	2.34462	2.32978		2.29545	2.39723	2.57458	2.42242
CGC65_RS08330		hypothetical protein	CDS	0.584178	5.22e-05	0.000143557	14.6422	14.8078	15.875	15.1083		21.6155	21.9691	24.323	22.6359
CGC65_RS08335		PD-(D/E)XK nuclease family protein	CDS	0.440834	1.83e-05	5.62e-05	69.4496	66.4285	71.6573	69.1785		86.0413	97.6296	97.9017	93.8575
CGC65_RS08340		UvrD-helicase domain-containing protein	CDS	0.505589	1.02e-06	4.19e-06	96.6742	102.91	102.577	100.721		144.346	133.982	150.681	143.003
CGC65_RS08345		ketopantoate reductase family protein	CDS	0.349447	0.00171699	0.00335071	36.1353	36.5233	42.4962	38.3849		48.7784	44.5622	53.287	48.8759
CGC65_RS08350	thyA	thymidylate synthase	CDS	0.276951	0.000772884	0.00163989	150.228	147.499	170.62	156.116		182.374	199.955	184.929	189.086
CGC65_RS08355		dihydrofolate reductase	CDS	0.728659	4.16e-05	0.000117576	12.0003	16.1728	14.7515	14.3082		21.1947	24.3335	25.6103	23.7128
CGC65_RS08360		dihydrofolate reductase	CDS	0.389238	0.00353561	0.00644127	14.1049	14.2288	16.6077	14.9804		18.8992	18.7181	21.1725	19.5966
CGC65_RS08365		aldose 1-epimerase family protein	CDS	0.622462	2.36e-08	1.5e-07	232.081	225.179	207.499	221.586		328.633	347.138	347.704	341.158
CGC65_RS08370		sulfide/dihydroorotate dehydrogenase-like FAD/NAD-binding protein	CDS	0.553142	4.34e-07	1.96e-06	496.715	499.703	429.504	475.307		704.322	684.064	704.046	697.477
CGC65_RS08375	gltA	NADPH-dependent glutamate synthase	CDS	0.456036	1.67e-06	6.57e-06	1214.99	1149.06	1166.79	1176.94		1694.39	1601.84	1547.29	1614.51
CGC65_RS08385		sortase	CDS	0.653367	0.00536067	0.00938999	3.44785	4.50853	2.88192	3.61277		5.35606	6.20652	5.55567	5.70608
CGC65_RS08390		MATE family efflux transporter	CDS	-0.197877	0.00225137	0.00430199	138.183	135.587	139.407	137.726		121.736	120.453	118.024	120.071
CGC65_RS08395		nitrogen-fixing protein NifU	CDS	2.08456	2.7e-15	1.09e-13	589.538	590.701	573.552	584.597		2540.07	2487.14	2411.6	2479.61
CGC65_RS08400		GGGtGRT protein	CDS	2.00964	4.17e-15	1.61e-13	862.008	848.845	866.971	859.275		3474.9	3419.76	3485.74	3460.13
CGC65_RS08405		hypothetical protein	CDS	1.3715	6.18e-10	6.08e-09	12.7168	12.9465	13.6281	13.0971		35.0057	32.6089	34.0454	33.8867
CGC65_RS08410		tRNA-dihydrouridine synthase	CDS	1.24209	3.06e-10	3.27e-09	25.5678	29.0366	30.3335	28.3126		67.2568	67.2209	66.397	66.9583
CGC65_RS08415		superoxide dismutase family protein	CDS	0.0660666	0.512953	0.565755	52.7029	43.7617	38.9304	45.1317		46.942	49.3238	45.5294	47.2651
CGC65_RS08420		hypothetical protein	CDS	0.417971	0.00103176	0.00211843	21.5379	22.8322	27.5981	23.9894		31.6773	33.5612	30.7933	32.0106
CGC65_RS08425	greA	transcription elongation factor GreA	CDS	0.0403078	0.779671	0.813412	10.254	9.38933	11.0392	10.2275		9.41136	9.81879	12.2631	10.4978
CGC65_RS08430		MATE family efflux transporter	CDS	0.391529	0.00316008	0.00584856	18.7169	23.4527	24.8139	22.3278		28.0045	28.2742	31.5386	29.2724
CGC65_RS08435		helix-turn-helix domain-containing protein	CDS	0.384164	0.000192633	0.000463994	45.4042	46.4917	52.6562	48.184		65.9561	60.6203	62.027	62.8678
CGC65_RS08440		ATP-binding protein	CDS	-0.0157215	0.768016	0.80335	186.274	181.375	194.896	187.515		188.572	186.491	181.338	185.467
CGC65_RS08445		doubled motif LPXTG anchor domain-containing protein	CDS	-0.983055	1.17e-09	1.08e-08	112.167	125.494	112.395	116.686		59.7583	55.4975	61.8915	59.0491
CGC65_RS08450		recombinase family protein	CDS	-0.215421	0.000552305	0.0012029	365.472	366.184	381.537	371.065		318.533	318.7	321.517	319.583
CGC65_RS08470		VOC family protein	CDS	-0.425432	0.000253446	0.00059385	48.6729	42.4381	53.0469	48.0527		36.8038	35.1703	35.2988	35.7576
CGC65_RS08475		helix-turn-helix domain-containing protein	CDS	-0.301531	0.0086438	0.0145924	39.1801	32.4697	33.655	35.1016		26.436	27.3547	31.6063	28.4657
CGC65_RS08480		hypothetical protein	CDS	-0.386587	0.000104107	0.000268574	51.4939	50.2557	50.4581	50.7359		39.1375	40.2603	37.0265	38.8081
CGC65_RS08495	tnpA	IS200/IS605 family transposase	CDS	0.62108	0.235663	0.287473	0.49255	0.579078	0.146539	0.406056		0.650379	0.558259	0.711397	0.640011
CGC65_RS08500		doubled motif LPXTG anchor domain-containing protein	CDS	0.355556	0.00195299	0.00376399	29.3291	25.4794	23.5927	26.1338		32.4424	33.8896	34.0115	33.4478
CGC65_RS08505		alcohol dehydrogenase	CDS	0.279626	0.00632875	0.0109418	28.7918	29.5743	27.1096	28.4919		31.5242	36.3525	35.8747	34.5838
CGC65_RS08510		cytidylate kinase-like family protein	CDS	0.253865	0.0929146	0.125798	10.4779	9.14116	8.40154	9.3402		9.94697	12.5444	10.9081	11.1332
CGC65_RS08515		MarR family transcriptional regulator	CDS	0.165605	0.545626	0.597667	2.23887	3.59855	2.68654	2.84132		2.37197	4.2362	2.94722	3.18513
CGC65_RS08520		efflux RND transporter periplasmic adaptor subunit	CDS	-0.0915648	0.4382	0.494722	20.911	26.803	25.0581	24.2574		21.7686	25.6142	20.9015	22.7614
CGC65_RS08525		ABC transporter permease	CDS	-0.0755383	0.483107	0.538357	22.4782	25.769	24.6185	24.2885		25.1352	23.8081	20.2579	23.0671
CGC65_RS08530		ABC transporter permease	CDS	0.288314	0.0329952	0.0496615	13.2989	12.202	14.0677	13.1895		14.9587	15.0073	18.2931	16.0864
CGC65_RS08535		MATE family efflux transporter	CDS	-0.56883	9.75e-07	4.04e-06	129.317	118.504	128.368	125.396		91.7417	83.3447	78.5585	84.5483
CGC65_RS08540		MurR/RpiR family transcriptional regulator	CDS	-0.222963	0.0441913	0.0645164	23.5529	22.2945	23.0554	22.9676		17.5602	20.984	20.4272	19.6571
CGC65_RS08545	murQ	N-acetylmuramic acid 6-phosphate etherase	CDS	-0.205305	0.306467	0.361542	4.61206	4.75671	5.08	4.81626		3.48144	3.97349	5.04753	4.16749
CGC65_RS08550		GNAT family N-acetyltransferase	CDS	-0.400027	0.0132123	0.0214815	9.2689	10.6302	9.62269	9.8406		6.80985	7.2902	8.26575	7.45527
CGC65_RS08555		PTS transporter subunit EIIC	CDS	-0.235093	0.0968417	0.130609	9.53757	10.4234	10.0623	10.0078		7.8428	8.53807	9.11265	8.49784
CGC65_RS08560		ferrous iron transport protein A	CDS	1.94004	5.82e-08	3.34e-07	5.3285	6.49394	5.51962	5.78069		16.5273	22.8229	27.2702	22.2068
CGC65_RS08565		hypothetical protein	CDS	-0.520376	0.162848	0.207237	0.895546	1.28224	1.36769	1.18183		0.688636	0.853807	0.914653	0.819032
CGC65_RS08580		MarR family transcriptional regulator	CDS	-1.42446	1.52e-07	7.76e-07	13.1645	13.1533	10.8927	12.4035		4.55265	4.30188	5.01365	4.62273
CGC65_RS08585		ABC transporter ATP-binding protein/permease	CDS	-1.26624	2.99e-08	1.86e-07	138.854	117.098	102.577	119.51		48.8549	46.434	53.7951	49.6947
CGC65_RS08590		ABC transporter ATP-binding protein/permease	CDS	-1.40349	4.33e-08	2.59e-07	216.364	169.215	157.773	181.117		67.7159	69.454	68.2263	68.4654
CGC65_RS08595		ABC transporter permease	CDS	-0.451479	0.0565218	0.0807475	3.3583	3.35038	3.02846	3.24571		2.56326	2.33155	2.23582	2.37688
CGC65_RS08600		ABC transporter ATP-binding protein	CDS	-0.735659	0.0112064	0.0185161	3.9404	2.68858	3.07731	3.23543		2.33371	1.67478	1.82931	1.94593
CGC65_RS08605		hypothetical protein	CDS	-0.54164	2.04e-07	1e-06	282.321	273.614	305.728	287.221		206.055	188.79	197.091	197.312
CGC65_RS08610		HIT family protein	CDS	-1.19297	1.22e-08	8.39e-08	41.822	42.5209	52.1189	45.4872		18.3254	20.2287	21.037	19.8637
CGC65_RS08615		D-alanyl-D-alanine carboxypeptidase	CDS	-0.87201	0.000501619	0.00110325	6.76137	5.04625	6.35	6.05254		2.90758	3.2182	3.76024	3.29534
CGC65_RS08620		ABC transporter substrate-binding protein	CDS	0.451013	0.135077	0.175572	1.34332	1.32361	1.31885	1.32859		2.02765	1.70761	1.72768	1.82098
CGC65_RS08625		class I SAM-dependent methyltransferase	CDS	-0.329668	0.0258532	0.0397353	12.1347	9.7616	11.3323	11.0762		8.87576	8.80078	8.74002	8.80552
CGC65_RS08630		DEAD/DEAH box helicase family protein	CDS	-0.639631	1.65e-07	8.31e-07	110.555	119.786	105.654	111.999		69.5905	75.5291	70.5638	71.8945
CGC65_RS08635		DUF5058 family protein	CDS	1.25227	2.38e-07	1.16e-06	5.68672	5.04625	6.15462	5.62919		13.1223	13.7594	13.2794	13.3871
CGC65_RS08640		hypothetical protein	CDS	1.44003	5.89e-07	2.59e-06	4.97028	4.01218	3.81	4.26415		13.0076	12.019	9.7563	11.5943
CGC65_RS08645		M20/M25/M40 family metallo-hydrolase	CDS	1.4916	8.72e-05	0.00022833	4.25384	2.52312	1.66077	2.81258		6.77159	8.20969	8.84165	7.94097
CGC65_RS08650		amidohydrolase	CDS	1.20787	0.00034342	0.000780476	1.74632	1.53042	1.27	1.51558		3.59621	4.17052	2.77783	3.51486
CGC65_RS08655		hypothetical protein	CDS	-0.455945	5.38e-06	1.86e-05	77.9573	79.8714	76.3466	78.0584		54.7466	57.7962	58.1652	56.9026
CGC65_RS08660		Cof-type HAD-IIB family hydrolase	CDS	-0.543172	1.03e-07	5.48e-07	187.124	190.268	203.102	193.498		129.119	133.03	136.148	132.766
CGC65_RS08665		helix-turn-helix domain-containing protein	CDS	-0.375281	2.32e-05	6.95e-05	96.2712	91.6597	94.3219	94.0843		70.5087	74.0842	72.969	72.5206
CGC65_RS08670		DUF1836 domain-containing protein	CDS	1.68562	7.64e-14	2.13e-12	131.69	125.412	130.126	129.076		436.213	424.638	384.764	415.205
CGC65_RS08675	pcrA	DNA helicase PcrA	CDS	-0.0490038	0.434427	0.491057	263.022	280.811	305.582	283.138		264.398	269.672	286.862	273.644
CGC65_RS08680		hypothetical protein	CDS	-0.407384	0.000243878	0.000573354	49.3446	44.9199	51.4839	48.5828		33.8197	36.9436	39.0252	36.5962
CGC65_RS08685	rlmD	23S rRNA (uracil(1939)-C(5))-methyltransferase RlmD	CDS	-0.0780518	0.406478	0.46321	33.583	28.7884	31.4569	31.2761		28.3489	28.4384	32.0467	29.6113
CGC65_RS08690		hypothetical protein	CDS	1.23535	0.0391364	0.057785	0.179109	0.248176	0.488462	0.305249		0.994697	0.755291	0.406512	0.718833
CGC65_RS08825		hypothetical protein	CDS	0.632753	0.340615	0.39598	0.447773	0.0827254	0.244231	0.258243		0.573864	0.26271	0.372636	0.40307
CGC65_RS08880		Fic family protein	CDS	-0.607699	3.65e-07	1.69e-06	80.6439	80.2023	87.3369	82.7277		52.5659	53.3301	56.9117	54.2693
CGC65_RS08895		gamma-glutamylcyclotransferase	CDS	1.43938	0.000100177	0.000259034	1.29854	0.951342	1.85615	1.36868		3.5197	3.94065	3.59086	3.68374
CGC65_RS08900		helix-turn-helix transcriptional regulator	CDS	0.245271	0.00548714	0.00958151	46.4341	52.7374	50.5069	49.8928		55.8178	61.0472	60.5365	59.1338
CGC65_RS08905		C40 family peptidase	CDS	0.432813	0.268261	0.321833	0.985101	1.44769	0.781539	1.07144		0.879924	1.54342	1.93093	1.45143
CGC65_RS08910		hypothetical protein	CDS	0.993033	0.20715	0.256553	0.49255	0.165451	0	0.219334		0.229545	0.591097	0.508141	0.442928
CGC65_RS08915		DUF6329 domain-containing protein	CDS	0.809118	0.0211467	0.0329912	0.940323	0.827254	1.12346	0.96368		1.68333	1.54342	1.82931	1.68535
CGC65_RS08940		relaxase MobL	CDS	0.649445	0.0220347	0.0342049	2.23887	1.53042	1.75846	1.84258		2.48674	3.2182	2.94722	2.88405
CGC65_RS08960		hypothetical protein	CDS	1.50592	0.00951896	0.0159495	0.313441	0.289539	0.146539	0.24984		0.535606	0.820969	0.813025	0.7232
CGC65_RS08965		YSIRK-targeted surface antigen transcriptional regulator	CDS	0.462876	0.00135153	0.00270162	12.7168	10.837	10.7462	11.4333		15.8769	15.8283	15.583	15.7627
CGC65_RS08975		hypothetical protein	CDS	0.988041	6.16e-06	2.09e-05	9.98534	9.01707	7.57116	8.85785		17.7515	19.9003	15.1426	17.5981
CGC65_RS08990		FAD-dependent oxidoreductase	CDS	0.749291	0.0696737	0.0972026	0.537328	1.03407	1.66077	1.07739		1.37727	1.87181	2.13419	1.79442
CGC65_RS09030		IS256 family transposase	CDS	0.0849267	0.710669	0.750523	3.22397	3.51583	2.29577	3.01186		3.25189	3.15252	3.21822	3.20755
CGC65_RS09035		ISL3 family transposase	CDS	0.346173	0.143394	0.18522	3.17919	4.13627	3.07731	3.46426		4.7822	5.15568	3.31985	4.41924
CGC65_RS09040		HU family DNA-binding protein	CDS	2.20354	6.98e-07	3e-06	0.761214	0.827254	1.12346	0.903977		3.94053	4.6631	3.86187	4.15517
CGC65_RS09045		class B sortase	CDS	2.11301	2.25e-09	1.94e-08	2.86575	3.84673	2.93077	3.21442		14.5379	14.3177	13.0761	13.9772
CGC65_RS09050		hypothetical protein	CDS	2.50366	1.57e-07	7.92e-07	1.74632	1.15816	0.683846	1.19611		6.92462	6.92898	6.70745	6.85368
CGC65_RS09060		hypothetical protein	CDS	2.03569	3.38e-05	9.76e-05	0.402996	0.45499	0.635	0.497662		1.98939	2.10168	2.03256	2.04121
CGC65_RS09065		DUF3885 domain-containing protein	CDS	2.61228	3.22e-10	3.4e-09	2.59708	2.19222	1.80731	2.19887		13.7727	14.1207	12.6358	13.5097
CGC65_RS09070		O-acetylhomoserine aminocarboxypropyltransferase/cysteine synthase	CDS	1.88314	1.59e-07	8.01e-07	2.41797	3.22629	4.64039	3.42822		12.778	13.1027	11.8905	12.5904
CGC65_RS09075		AbrB/MazE/SpoVT family DNA-binding domain-containing protein	CDS	1.03346	0.00359244	0.00654267	1.02988	1.32361	0.830385	1.06129		2.10417	2.33155	2.13419	2.18997
CGC65_RS09080		hypothetical protein	CDS	0.868099	0.0191851	0.030175	0.895546	0.827254	1.02577	0.91619		1.30076	2.06884	1.62605	1.66522
CGC65_RS09085		pyridoxamine 5'-phosphate oxidase family protein	CDS	-0.281331	0.484179	0.538927	1.43287	0.703166	1.85615	1.33073		1.2625	1.21503	0.779149	1.08556
CGC65_RS09090		YafY family transcriptional regulator	CDS	-0.177847	0.0530607	0.0762705	38.195	41.4454	42.3008	40.6471		34.6996	39.1766	33.876	35.9174
CGC65_RS09095		helix-turn-helix transcriptional regulator	CDS	-0.422345	0.0919878	0.124694	5.41805	3.59855	3.27269	4.09643		3.25189	3.25104	2.67621	3.05971
CGC65_RS09110		ABC transporter ATP-binding protein/permease	CDS	1.10476	2.75e-06	1.02e-05	6.3136	5.8735	8.30385	6.83032		15.4178	14.8103	13.7198	14.6493
CGC65_RS09115		ABC transporter ATP-binding protein/permease	CDS	0.874409	9.07e-05	0.000237173	6.98526	5.5426	7.03385	6.52057		12.5867	13.4967	9.72242	11.9353
CGC65_RS09120		TetR/AcrR family transcriptional regulator	CDS	-0.365699	0.0150797	0.0242359	38.2398	42.8518	31.5058	37.5325		32.0981	31.4267	24.0181	29.181
CGC65_RS09125		MptD family putative ECF transporter S component	CDS	-1.46904	0.00018462	0.000446618	2.64186	2.4404	2.49115	2.52447		0.994697	0.722452	1.01628	0.911143
CGC65_RS09130		energy-coupling factor transporter transmembrane protein EcfT	CDS	-2.31008	5.8e-05	0.000157718	1.88065	3.35038	2.58885	2.60662		0.459091	0.26271	0.846901	0.522901
CGC65_RS09135		energy-coupling factor ABC transporter ATP-binding protein	CDS	-1.95172	1.25e-05	3.97e-05	3.13441	3.55719	3.27269	3.32143		0.612121	0.755291	1.18566	0.851025
CGC65_RS09140		alpha/beta fold hydrolase	CDS	-0.858601	0.0716352	0.099616	0.895546	0.537715	1.12346	0.852241		0.420833	0.558259	0.406512	0.461868
CGC65_RS09145		amino acid adenylation domain-containing protein	CDS	-1.34797	0.00309268	0.005739	2.77619	1.86132	2.97962	2.53904		1.2625	1.28071	0.440388	0.994533
CGC65_RS09150		hypothetical protein	CDS	-0.213009	0.590969	0.641928	0.582105	1.53042	1.56308	1.2252		0.994697	1.018	1.15179	1.05483
CGC65_RS09155		4'-phosphopantetheinyl transferase superfamily protein	CDS	0.0416619	0.924848	0.938434	0.537328	1.03407	0.732693	0.768029		0.956439	0.459742	0.982405	0.799529
CGC65_RS09165		IS110 family transposase	CDS	-0.538954	0.250093	0.302698	0.850769	1.19952	0.537308	0.862532		0.344318	0.78813	0.643645	0.592031
CGC65_RS09170		amino acid adenylation domain-containing protein	CDS	0.341268	0.315439	0.370562	1.07466	2.89539	1.80731	1.92578		2.14242	2.2002	3.01497	2.45253
CGC65_RS09175		saccharopine dehydrogenase NADP-binding domain-containing protein	CDS	0.325996	0.585015	0.636326	0.447773	0.45499	0.0976923	0.333485		0.306061	0.394065	0.575893	0.425339
CGC65_RS09180		Gfo/Idh/MocA family oxidoreductase	CDS	0.357046	0.400681	0.457069	0.49255	0.992705	0.586154	0.69047		0.918182	1.08368	0.677521	0.893127
CGC65_RS09185		non-ribosomal peptide synthetase	CDS	0.171239	0.430548	0.487066	3.85085	3.80537	2.93077	3.529		3.36667	4.63026	3.92962	3.97552
CGC65_RS09195		transcriptional repressor	CDS	1.38953	8.84e-10	8.39e-09	33.9412	32.1802	35.4135	33.845		75.2526	91.6529	98.8841	88.5966
CGC65_RS09200		hypothetical protein	CDS	1.04964	3.05e-09	2.51e-08	38.2398	32.4284	35.4623	35.3768		68.4811	74.938	76.1533	73.1908
CGC65_RS09205		metal ABC transporter substrate-binding protein	CDS	0.567976	0.00121111	0.00244982	12.5376	9.72023	10.4531	10.9037		13.5814	16.6492	18.1914	16.1407
CGC65_RS09210		metal ABC transporter ATP-binding protein	CDS	0.751672	0.000158622	0.000391169	9.44801	6.41122	8.59693	8.15205		14.1553	13.234	13.7198	13.703
CGC65_RS09215		metal ABC transporter permease	CDS	0.938242	4.85e-05	0.000134248	8.59724	6.08032	6.54539	7.07432		12.778	11.9533	15.9217	13.551
CGC65_RS09220		polysaccharide deacetylase family protein	CDS	0.915198	2.35e-05	7.02e-05	7.34348	8.14845	6.05692	7.18295		13.3136	15.3029	12.1276	13.5814
CGC65_RS09225		GTP-binding protein	CDS	0.833725	0.000839174	0.00176182	3.71652	4.83944	6.54539	5.03378		8.14886	8.40672	10.2644	8.94001
CGC65_RS09230		permease	CDS	0.676506	0.000156256	0.000386527	13.2541	12.657	9.42731	11.7795		19.2053	17.6344	19.7836	18.8744
CGC65_RS09235		TIGR03943 family protein	CDS	0.303367	0.0643387	0.0907557	6.13449	6.78348	7.71769	6.87856		8.03409	9.3262	8.0625	8.47426
CGC65_RS09240		hypothetical protein	CDS	0.245919	0.494634	0.548254	1.61198	0.785891	0.928077	1.10865		1.37727	1.31355	1.25341	1.31475
CGC65_RS09245	rpmG	50S ribosomal protein L33	CDS	0.922412	0.0216115	0.0336038	0.537328	0.661803	0.928077	0.709069		1.49205	1.21503	1.32117	1.34275
CGC65_RS09260		50S ribosomal protein L25/general stress protein Ctc	CDS	2.44738	0.000255033	0.000596624	1.25376	0.165451	0.537308	0.652174		2.48674	3.67794	4.43776	3.53415
CGC65_RS09265		sigma-70 family RNA polymerase sigma factor	CDS	3.26274	5.33e-07	2.37e-06	0.223887	0.330902	0.341923	0.298904		2.14242	3.71078	2.84559	2.8996
CGC65_RS09270		MgtC/SapB family protein	CDS	3.12044	1.19e-05	3.79e-05	0.268664	0.330902	0.293077	0.297547		1.30076	2.56142	3.99737	2.61985
CGC65_RS09280		hypothetical protein	CDS	2.00962	5.59e-08	3.23e-07	2.01498	1.81996	2.49115	2.1087		7.42197	8.4724	9.48529	8.45989
CGC65_RS09285		MBOAT family protein	CDS	1.47203	6.33e-08	3.6e-07	4.97028	4.8808	5.91039	5.25382		13.9258	13.5296	16.1927	14.5494
CGC65_RS09290		TIGR03943 family protein	CDS	1.40239	0.000278958	0.000646318	1.07466	1.07543	0.928077	1.02605		2.7928	3.31671	2.06644	2.72532
CGC65_RS09295		tyrosine-type recombinase/integrase	CDS	-1.51564	2.54e-09	2.13e-08	23.8663	24.8176	27.1096	25.2645		9.75568	8.63659	8.13025	8.84084
CGC65_RS09300		transglutaminase-like domain-containing protein	CDS	-1.80082	9.44e-05	0.000245495	1.79109	2.19222	2.00269	1.99534		0.573864	0.459742	0.677521	0.570376
CGC65_RS09310		3D domain-containing protein	CDS	-1.70771	0.000637019	0.00137191	2.32842	1.40633	2.19808	1.97761		0.459091	0.919485	0.406512	0.595029
CGC65_RS09315		hypothetical protein	CDS	-1.17752	5.61e-06	1.93e-05	9.35846	10.6302	9.67154	9.88674		3.94053	3.87497	5.28466	4.36672
CGC65_RS09320		hypothetical protein	CDS	-1.12056	1.13e-10	1.35e-09	195.274	188.118	179.705	187.699		92.8129	87.5481	78.694	86.3517
CGC65_RS09325		InlB B-repeat-containing protein	CDS	-1.177	1.27e-10	1.5e-09	204.767	206.607	179.412	196.928		89.3697	91.5873	80.3878	87.1149
CGC65_RS09330		hypothetical protein	CDS	-0.12205	0.595394	0.645857	3.08963	4.30172	2.93077	3.44071		3.13712	2.85697	3.52311	3.1724
CGC65_RS09335		hypothetical protein	CDS	-0.599553	0.00488994	0.0086559	5.7315	5.50124	5.76385	5.66553		3.74924	4.20336	3.2521	3.7349
CGC65_RS09340		hypothetical protein	CDS	-0.167557	0.678116	0.721183	0.716437	1.61315	0.732693	1.02076		0.956439	0.919485	0.880777	0.9189
CGC65_RS09345		HU family DNA-binding protein	CDS	-0.928191	0.00647627	0.0111796	2.10453	2.19222	1.85615	2.05097		0.956439	1.11652	1.15179	1.07491
CGC65_RS09350		O-antigen ligase family protein	CDS	-0.138728	0.412841	0.469027	7.83603	7.6521	5.91039	7.13284		7.19242	6.33788	5.96218	6.49749
CGC65_RS09355		AbrB/MazE/SpoVT family DNA-binding domain-containing protein	CDS	-0.105202	0.0648032	0.0913648	137.466	142.701	143.412	141.193		130.535	132.143	131.1	131.259
CGC65_RS09360		putative toxin-antitoxin system toxin component, PIN family	CDS	-0.0198396	0.711523	0.750999	204.901	203.463	216.633	208.332		209.422	208.756	198.243	205.473
CGC65_RS09365		transposon-encoded TnpW family protein	CDS	1.09731	0.000137053	0.000344355	2.19409	2.93675	2.93077	2.6872		6.73333	5.8453	4.70877	5.76247
CGC65_RS09375		hypothetical protein	CDS	0.580359	0.00128993	0.00259052	7.2987	7.94164	9.81808	8.35281		11.0947	13.2997	12.9745	12.4563
CGC65_RS09380		helix-turn-helix domain-containing protein	CDS	0.695027	1.46e-06	5.83e-06	30.9411	31.932	34.6808	32.518		47.975	57.9932	51.8303	52.5995
CGC65_RS09385		L-fucose isomerase	CDS	0.265822	0.0894368	0.121649	8.55247	6.94893	7.22923	7.57688		8.30189	9.78595	9.21428	9.10071
CGC65_RS09390		rhamnulokinase	CDS	0.555034	0.00450635	0.00801145	5.7315	7.85891	6.74077	6.77706		8.26364	10.8696	10.7387	9.95732
CGC65_RS09395		class II aldolase/adducin family protein	CDS	0.560816	0.0043274	0.0077203	4.70162	4.13627	5.47077	4.76955		6.84811	7.12601	7.08009	7.01807
CGC65_RS09400		fucose isomerase	CDS	0.236714	0.482821	0.538254	1.9702	2.68858	0.976923	1.87857		1.98939	2.036	2.67621	2.23387
CGC65_RS09405		sugar ABC transporter ATP-binding protein	CDS	0.400486	0.0203411	0.0318499	6.53749	5.83214	6.15462	6.17475		7.07765	8.80078	8.53676	8.1384
CGC65_RS09410		ABC transporter permease	CDS	0.178436	0.225549	0.276522	7.25392	8.97571	7.57116	7.9336		8.99053	8.76795	9.21428	8.99092
CGC65_RS09415		ABC transporter substrate-binding protein	CDS	-0.299433	0.019694	0.0309074	15.8064	16.6692	16.9985	16.4913		11.9364	14.0221	14.1941	13.3842
CGC65_RS09420		transposase	CDS	0.700183	7.51e-05	0.000199234	7.07481	7.61074	7.96193	7.54916		11.8981	12.3145	12.568	12.2602
CGC65_RS09425	bsh	choloylglycine hydrolase	CDS	0.304997	0.000452694	0.00100473	62.9569	67.5867	60.4716	63.6717		80.5704	76.1859	79.3377	78.698
CGC65_RS09430		GyrI-like domain-containing protein	CDS	0.401114	0.000452463	0.00100461	22.12	25.1072	23.1042	23.4438		30.6443	32.0178	30.2513	30.9711
CGC65_RS09435		oleate hydratase	CDS	1.67572	0.0326195	0.0491622	0	0.537715	0.195385	0.244367		0.420833	1.14936	0.846901	0.805697
CGC65_RS09455	mgtA	magnesium-translocating P-type ATPase	CDS	0.961382	1.28e-05	4.07e-05	5.55239	5.5426	4.54269	5.21256		10.2148	10.2457	10.0612	10.1739
CGC65_RS09460		winged helix-turn-helix domain-containing protein	CDS	1.18274	0.00567799	0.00987776	0.537328	0.496352	0.586154	0.539945		1.14773	1.31355	1.21954	1.22694
CGC65_RS09465		cation diffusion facilitator family transporter	CDS	0.962362	0.0215613	0.0335539	0.537328	0.661803	0.537308	0.578813		1.03295	1.018	1.35504	1.13533
CGC65_RS09470		MgtC/SapB family protein	CDS	2.55886	0.00223918	0.00428016	0	0.124088	0.195385	0.106491		0.726894	0.52542	0.677521	0.643278
CGC65_RS09485	mgtA	magnesium-translocating P-type ATPase	CDS	0.282634	0.0177336	0.0280736	16.1198	16.4624	14.8492	15.8105		17.7898	20.0973	19.8175	19.2349
CGC65_RS09490		hypothetical protein	CDS	0.340571	0.0877524	0.119678	4.52251	4.96352	5.03116	4.83906		7.49848	5.94381	4.97978	6.14069
CGC65_RS09495		ISL3 family transposase	CDS	-0.185742	0.00485492	0.00860107	199.752	205.283	199.097	201.377		185.205	180.153	165.857	177.072
CGC65_RS09500		DNA starvation/stationary phase protection protein	CDS	-3.81927	2.81e-18	2.97e-16	276.231	267.906	270.657	271.598		18.4019	18.8166	20.4611	19.2265
CGC65_RS09505		IS110 family transposase	CDS	-0.910006	5.84e-09	4.44e-08	81.1365	71.8056	80.2054	77.7158		42.6954	39.702	41.6675	41.355
CGC65_RS09510		ABC transporter ATP-binding protein/permease	CDS	-3.42459	2.72e-12	4.99e-11	40.0309	34.6206	30.9685	35.2067		2.86932	4.03917	2.87946	3.26265
CGC65_RS09515		ABC transporter ATP-binding protein/permease	CDS	-3.78277	3.34e-13	7.6e-12	32.1501	30.0707	25.3512	29.1907		2.33371	1.87181	2.16807	2.12453
CGC65_RS09520		MptD family putative ECF transporter S component	CDS	-3.25883	1e-07	5.36e-07	5.19417	4.5499	2.97962	4.24123		0.344318	0.558259	0.406512	0.436363
CGC65_RS09530		DUF6176 family protein	CDS	-3.55982	3.1e-08	1.92e-07	3.00008	3.72264	3.71231	3.47834		0.306061	0.295549	0.271008	0.290873
CGC65_RS09540		ABC transporter substrate-binding protein	CDS	-3.8349	1.69e-13	4.18e-12	156.407	160.901	126.805	148.038		10.5973	8.99782	11.5517	10.3823
CGC65_RS09545		AAA family ATPase	CDS	-3.79134	7.88e-15	2.84e-13	97.2115	100.511	92.9054	96.8761		7.8428	5.61543	7.58823	7.01549
CGC65_RS09550		hypothetical protein	CDS	-3.69095	9.57e-17	6.02e-15	145.034	130.375	127.195	134.201		10.5973	10.3442	10.2306	10.3907
CGC65_RS09555		hypothetical protein	CDS	-3.44526	1.03e-14	3.58e-13	90.4502	75.0319	71.9993	79.1605		7.03939	7.4544	7.28335	7.25905
CGC65_RS09560		iron ABC transporter permease	CDS	-3.41442	2.16e-13	5.14e-12	49.6133	50.8348	46.9412	49.1297		5.24129	3.57942	5.04753	4.62275
CGC65_RS09565		ABC transporter ATP-binding protein	CDS	-3.17938	2.71e-11	3.83e-10	27.3142	26.8858	22.3715	25.5238		3.55795	2.13452	2.81171	2.83473
CGC65_RS09570		class I SAM-dependent methyltransferase	CDS	-3.19413	3.57e-11	4.89e-10	14.6422	12.9052	12.9442	13.4972		1.22424	1.6091	1.5583	1.46388
CGC65_RS09580		hypothetical protein	CDS	-1.82403	0.0497973	0.0719641	0.447773	0.785891	0.244231	0.492632		0.0382576	0.361226	0	0.133161
CGC65_RS09590		sigma-70 family RNA polymerase sigma factor	CDS	-0.345127	0.450993	0.506608	0.805992	0.744529	0.732693	0.761071		0.918182	0.558259	0.33876	0.605067
CGC65_RS09600		recombinase family protein	CDS	-1.2821	0.0172166	0.0273403	0.805992	1.24088	0.488462	0.845111		0.382576	0.361226	0.304884	0.349562
CGC65_RS09605		recombinase family protein	CDS	-0.561649	0.0330396	0.0497017	3.62696	2.52312	3.56577	3.23862		2.33371	2.2002	2.03256	2.18882
CGC65_RS09610		recombinase family protein	CDS	-0.832757	0.23703	0.288951	0.49255	0.289539	0.488462	0.423517		0.306061	0.0328387	0.372636	0.237179
CGC65_RS09615		recombinase family protein	CDS	-0.577502	0.0456144	0.0664032	2.91053	5.66669	4.34731	4.30817		3.59621	2.29871	2.81171	2.90221
CGC65_RS09625		response regulator	CDS	-0.0204864	0.945595	0.955331	2.23887	2.81266	1.70962	2.25371		3.09886	1.80613	1.82931	2.24477
CGC65_RS09630		extracellular solute-binding protein	CDS	-0.698463	0.00678448	0.0116612	5.19417	5.17034	5.47077	5.27843		3.40492	4.072	2.26969	3.24887
CGC65_RS09635		ATP-binding protein	CDS	-1.1008	0.0159622	0.025566	2.23887	0.868617	1.56308	1.55685		0.765151	0.853807	0.542017	0.720325
CGC65_RS09640		hypothetical protein	CDS	-0.745187	0.152469	0.195632	0.940323	0.330902	1.22115	0.830793		0.420833	0.558259	0.474264	0.484452
CGC65_RS09645		hypothetical protein	CDS	-0.490678	0.297873	0.352892	0.447773	0.744529	1.17231	0.788203		0.459091	0.689614	0.508141	0.552282
CGC65_RS09650		HAMP domain-containing protein	CDS	0.646756	0.00168365	0.00329484	39.3593	43.1827	41.3727	41.3049		48.9314	67.9434	77.0002	64.625
CGC65_RS09655		PAS domain-containing hybrid sensor histidine kinase/response regulator	CDS	0.855565	0.00116248	0.00235741	139.034	143.322	136.476	139.61		191.02	283.169	283.475	252.554
CGC65_RS09660		ABC transporter substrate-binding protein	CDS	1.04247	1.35e-07	6.98e-07	49.3894	44.2581	44.3035	45.9836		78.8871	105.806	99.3245	94.6727
CGC65_RS09665		hybrid sensor histidine kinase/response regulator	CDS	0.489868	5.84e-06	2e-05	87.6292	93.0661	86.0669	88.9207		112.86	131.224	130.524	124.869
CGC65_RS09670		GntR family transcriptional regulator	CDS	0.0836165	0.174504	0.220515	134.421	151.47	142.533	142.808		150.391	156.378	147.259	151.343
CGC65_RS09675		amidohydrolase family protein	CDS	-0.133425	0.0583976	0.0831088	74.2408	76.3142	79.7658	76.7736		69.2462	73.0005	67.6843	69.977
CGC65_RS09680		DUF3100 domain-containing protein	CDS	-0.0258327	0.81556	0.844396	15.0452	18.0755	17.0473	16.7227		16.0299	16.4522	16.8025	16.4282
CGC65_RS09685		DUF3100 domain-containing protein	CDS	0.0734305	0.494536	0.548254	16.7467	19.4818	17.8777	18.0354		18.5932	20.1958	18.1576	18.9822
CGC65_RS09695		GntR family transcriptional regulator	CDS	0.124481	0.0817999	0.112189	71.9571	77.1414	73.4646	74.1877		86.1178	77.7293	78.8634	80.9035
CGC65_RS09700		amidohydrolase family protein	CDS	0.584749	0.00302845	0.00563664	4.79117	5.00489	4.39616	4.73074		6.5803	6.73194	7.99474	7.10233
CGC65_RS09705		amidohydrolase	CDS	0.922149	9.92e-06	3.2e-05	6.08971	6.57667	6.30116	6.32251		11.439	13.3325	11.1791	11.9835
CGC65_RS09710		M28 family peptidase	CDS	1.10861	9.19e-08	4.96e-07	12.3585	10.4648	11.4788	11.434		25.1735	22.6587	26.1184	24.6502
CGC65_RS09715		alpha/beta hydrolase	CDS	0.95344	6.14e-06	2.09e-05	11.9555	16.2969	12.2115	13.488		22.4189	27.9786	28.0832	26.1603
CGC65_RS09720		TRAP transporter substrate-binding protein	CDS	1.05526	1.02e-07	5.45e-07	14.1049	14.5597	14.2631	14.3092		25.8621	31.2953	32.0129	29.7234
CGC65_RS09725		TRAP transporter small permease	CDS	1.46981	1.2e-07	6.29e-07	5.01506	6.61803	4.59154	5.40821		15.15	15.5984	14.3973	15.0486
CGC65_RS09730		TRAP transporter large permease	CDS	0.958873	6.2e-08	3.54e-07	19.299	17.2896	17.6823	18.0903		37.0333	35.7942	32.6904	35.1726
CGC65_RS09735		cysteine hydrolase	CDS	0.751766	1.19e-05	3.81e-05	10.2988	9.63751	10.0623	9.99953		17.5602	17.2403	15.7185	16.8397
CGC65_RS09740		FAD binding domain-containing protein	CDS	1.0174	0.000656977	0.00141171	2.73142	2.85403	1.61192	2.39912		4.82045	4.46607	5.38629	4.89094
CGC65_RS09745		(2Fe-2S)-binding protein	CDS	1.74501	0.00121371	0.00245418	0.268664	0.289539	0.341923	0.300042		1.10947	0.853807	1.08403	1.01577
CGC65_RS09750		xanthine dehydrogenase family protein molybdopterin-binding subunit	CDS	1.10813	9.97e-08	5.35e-07	10.0749	9.18252	9.525	9.59414		19.6261	22.0676	20.3256	20.6731
CGC65_RS09755		hypothetical protein	CDS	0.0444056	0.742475	0.77955	12.672	11.3334	9.57385	11.1931		12.0129	11.6906	10.9758	11.5598
CGC65_RS09760		SDR family NAD(P)-dependent oxidoreductase	CDS	0.144222	0.338387	0.393799	9.89579	11.3334	8.40154	9.8769		11.8216	11.4279	9.58692	10.9455
CGC65_RS09765		ROK family transcriptional regulator	CDS	-0.0799498	0.457885	0.513525	22.3887	19.6473	19.8804	20.6388		17.8663	19.6704	21.0031	19.5133
CGC65_RS09770		alcohol dehydrogenase catalytic domain-containing protein	CDS	-1.52306	1.68e-06	6.58e-06	8.32858	9.7616	12.6023	10.2308		4.28485	3.18536	3.21822	3.56281
CGC65_RS09775		MFS transporter	CDS	-1.46803	4.01e-09	3.18e-08	37.3443	34.4138	31.9454	34.5678		12.9311	13.9565	10.6032	12.4969
CGC65_RS09780		carbohydrate kinase	CDS	-1.26853	2.88e-07	1.36e-06	16.1198	15.7592	13.335	15.0713		7.03939	6.07517	5.69117	6.26858
CGC65_RS09785		IS1182-like element ISClbo1 family transposase	CDS	-0.30355	0.378648	0.434814	1.65676	1.28224	2.34462	1.76121		1.87462	1.28071	1.11791	1.42441
CGC65_RS09790		GntP family permease	CDS	0.211967	0.0385207	0.0569813	22.7021	20.6813	22.1273	21.8369		23.9875	26.6322	25.2038	25.2745
CGC65_RS09795		lactate racemase domain-containing protein	CDS	0.693223	0.00048367	0.00106614	7.2987	7.3212	5.37308	6.66433		11.1712	11.3622	9.8918	10.8084
CGC65_RS09800		altronate dehydratase family protein	CDS	1.0059	9.47e-06	3.07e-05	5.82105	6.53531	4.88462	5.74699		12.4337	10.7711	11.5517	11.5855
CGC65_RS09805		GntR family transcriptional regulator	CDS	1.03285	6.14e-11	7.95e-10	161.825	145.928	141.214	149.656		303.727	301.919	313.048	306.232
CGC65_RS09810		2-dehydro-3-deoxygalactonokinase	CDS	0.176724	0.413974	0.470123	3.58218	4.71535	3.07731	3.79161		4.24659	4.79446	3.86187	4.30097
CGC65_RS09815		bifunctional 4-hydroxy-2-oxoglutarate aldolase/2-dehydro-3-deoxy-phosphogluconate aldolase	CDS	0.596199	0.059904	0.0850363	1.25376	1.48906	1.07462	1.27248		1.72159	1.90465	2.16807	1.93143
CGC65_RS09820		GGDEF domain-containing protein	CDS	0.073835	0.223529	0.274167	140.108	155.772	141.8	145.894		158.272	149.055	153.458	153.595
CGC65_RS09825		response regulator	CDS	-0.0257064	0.650125	0.695381	113.555	114.988	110.295	112.946		112.286	111.291	109.318	110.965
CGC65_RS09830		GntR family transcriptional regulator	CDS	0.196976	0.00606797	0.0105235	92.4651	103.2	97.155	97.6067		109.952	111.849	113.891	111.897
CGC65_RS09835	rpe	ribulose-phosphate 3-epimerase	CDS	0.960987	4.6e-05	0.000128304	3.85085	4.34308	3.41923	3.87105		7.88106	7.52007	7.28335	7.56149
CGC65_RS09840		SDR family oxidoreductase	CDS	0.401598	0.01189	0.019559	8.41813	7.56937	6.83846	7.60866		9.44962	10.1143	10.6032	10.0557
CGC65_RS09845		PTS galactitol transporter subunit IIC	CDS	0.150491	0.188012	0.23551	23.1946	25.2726	26.9142	25.1272		23.6049	29.2593	30.6917	27.852
CGC65_RS09850		PTS sugar transporter subunit IIA	CDS	-0.00865145	0.948627	0.957875	8.59724	10.2166	10.3065	9.70679		9.90871	9.55608	9.48529	9.65003
CGC65_RS09855	hxlB	6-phospho-3-hexuloisomerase	CDS	0.163224	0.284747	0.338705	7.92558	9.63751	8.93885	8.83398		8.34015	10.6398	10.671	9.88362
CGC65_RS09860		PTS sugar transporter subunit IIB	CDS	0.201134	0.480297	0.535867	2.82097	1.69587	1.905	2.14061		2.2572	2.06884	3.04884	2.45829
CGC65_RS09865		PTS sugar transporter subunit IIA	CDS	0.101495	0.199193	0.247757	39.4936	36.606	40.3958	38.8318		41.5477	41.2455	42.1418	41.645
CGC65_RS09870		HAMP domain-containing histidine kinase	CDS	0.379472	0.0107139	0.0178077	14.9556	15.6351	11.5765	14.0558		19.7792	18.6524	16.5654	18.3323
CGC65_RS09875		response regulator	CDS	0.885564	0.00410714	0.00736493	1.70154	3.14357	4.05423	2.96644		6.08295	5.48407	4.84427	5.47043
CGC65_RS09890		efflux RND transporter permease subunit	CDS	0.53899	0.163495	0.208013	0.537328	0.951342	1.22115	0.903275		1.22424	1.51058	1.18566	1.30683
CGC65_RS09895		TolC family protein	CDS	1.70732	0.0133346	0.0216489	0.134332	0.124088	0.293077	0.183832		0.918182	0.459742	0.440388	0.606104
CGC65_RS09900		TolC family protein	CDS	1.35662	0.0584986	0.0832102	0.402996	0.0413627	0.390769	0.278376		0.535606	1.18219	0.372636	0.696812
CGC65_RS09915		MarR family transcriptional regulator	CDS	-0.117546	0.438364	0.494807	8.64202	7.94164	7.86423	8.1493		7.95757	6.53491	8.0625	7.51833
CGC65_RS09920		hypothetical protein	CDS	-0.0536848	0.883912	0.902962	1.07466	1.11679	2.49115	1.56087		1.5303	1.28071	1.65993	1.49031
CGC65_RS09925		MATE family efflux transporter	CDS	0.906178	0.000435716	0.000969741	2.86575	2.23359	2.73539	2.61157		4.89697	4.99149	4.77652	4.88833
CGC65_RS09930		PTS sugar transporter subunit IIA	CDS	-1.33502	0.000172848	0.000421605	3.9404	3.35038	2.88192	3.3909		1.10947	1.24787	1.65993	1.33909
CGC65_RS09935		glycoside hydrolase family 88 protein	CDS	-0.761181	2.28e-06	8.72e-06	22.8364	23.3699	21.6389	22.6151		13.4284	13.2997	13.3133	13.3471
CGC65_RS09940		PTS system mannose/fructose/N-acetylgalactosamine-transporter subunit IIB	CDS	-0.966133	4.72e-05	0.000131247	13.7019	13.1947	10.0623	12.3196		6.65682	5.12284	7.18172	6.32046
CGC65_RS09945		PTS sugar transporter subunit IIC	CDS	-0.603348	0.000171454	0.000418569	17.5975	15.7178	14.8004	16.0386		10.4443	11.198	10.0273	10.5565
CGC65_RS09950		PTS system mannose/fructose/sorbose family transporter subunit IID	CDS	-0.694001	1.18e-05	3.78e-05	27.0455	29.8225	23.6904	26.8528		17.1394	16.2223	16.4976	16.6198
CGC65_RS09955		alginate lyase family protein	CDS	-0.159116	0.389001	0.44538	6.49271	5.58396	4.78692	5.6212		4.89697	4.59742	5.62342	5.03927
CGC65_RS09960		LacI family transcriptional regulator	CDS	-0.0616008	0.281963	0.335822	142.661	135.215	145.562	141.146		135.049	131.946	138.688	135.228
CGC65_RS09965		DeoR/GlpR family DNA-binding transcription regulator	CDS	-0.288724	0.00316388	0.00585364	36.8965	35.2824	36.7323	36.3037		29.0758	31.7222	28.3204	29.7061
CGC65_RS09970	pdxA	4-hydroxythreonine-4-phosphate dehydrogenase PdxA	CDS	0.0991991	0.718744	0.757336	1.52243	1.69587	1.905	1.70777		1.95114	1.74045	1.79543	1.82901
CGC65_RS09975		four-carbon acid sugar kinase family protein	CDS	0.122268	0.614709	0.663848	3.71652	3.39174	2.54	3.21609		2.75455	3.41523	4.33613	3.50197
CGC65_RS09980		3-keto-5-aminohexanoate cleavage protein	CDS	-0.249577	0.436048	0.492691	1.83587	1.57178	1.17231	1.52665		1.18598	1.21503	1.45667	1.2859
CGC65_RS09985		GntP family permease	CDS	0.0454491	0.749392	0.78578	10.1644	9.01707	7.86423	9.01525		9.67917	9.3262	8.94327	9.31621
CGC65_RS09990		hypothetical protein	CDS	0.0983767	0.508459	0.561463	13.2093	11.292	8.84116	11.1142		12.3572	11.7891	11.6195	11.9219
CGC65_RS09995		AAA family ATPase	CDS	0.441696	3.04e-06	1.12e-05	162.586	174.261	188.155	175.001		235.246	234.107	243.603	237.652
CGC65_RS10000		methylated-DNA--[protein]-cysteine S-methyltransferase	CDS	0.308599	0.000531017	0.0011606	52.1208	51.8275	57.5896	53.846		66.0708	67.5821	66.3293	66.6607
CGC65_RS10005		helix-turn-helix transcriptional regulator	CDS	0.24532	0.0142594	0.0229968	30.8068	33.4624	33.02	32.4297		41.7773	38.9139	34.6891	38.4601
CGC65_RS10010		EFR1 family ferrodoxin	CDS	-0.0373942	0.720111	0.75849	21.0006	21.2191	21.9319	21.3839		23.1458	18.948	20.4611	20.8516
CGC65_RS10015		type II toxin-antitoxin system HicB family antitoxin	CDS	-0.273159	0.127055	0.166265	6.26882	6.90757	7.86423	7.01354		6.65682	5.74678	5.01365	5.80575
CGC65_RS10020		sirohydrochlorin cobaltochelatase	CDS	-0.0491049	0.369361	0.425419	553.403	564.063	571.793	563.086		526.003	536.651	570.032	544.229
CGC65_RS10025		hypothetical protein	CDS	0.551696	1.3e-06	5.27e-06	72.2258	68.9103	74.8812	72.0057		98.2454	105.018	113.248	105.504
CGC65_RS10030		ABC transporter substrate-binding protein	CDS	0.728314	6.92e-10	6.76e-09	143.108	144.852	145.855	144.605		236.432	239.263	242.993	239.563
CGC65_RS10035		iron ABC transporter permease	CDS	1.12752	5.27e-11	6.89e-10	58.8374	59.5623	55.5869	57.9955		132.409	126.429	121.446	126.761
CGC65_RS10040		ABC transporter ATP-binding protein	CDS	0.969643	3.67e-10	3.81e-09	61.2106	65.2703	61.595	62.692		128.469	117.76	122.225	122.818
CGC65_RS10045		MerR family transcriptional regulator	CDS	0.711415	4.98e-08	2.91e-07	40.7921	42.6863	42.2031	41.8938		68.5958	70.4063	66.8035	68.6019
CGC65_RS10050		sodium transporter	CDS	1.07151	0.000152992	0.000379966	2.05976	2.52312	2.88192	2.48827		5.92992	5.05717	4.70877	5.23195
CGC65_RS10055	cobI	precorrin-2 C(20)-methyltransferase	CDS	-0.335061	0.000766813	0.00162886	55.9269	52.6547	59.0062	55.8626		41.3947	43.8397	47.5281	44.2542
CGC65_RS10060		ABC transporter ATP-binding protein	CDS	-0.518925	4.34e-06	1.53e-05	56.8224	53.1511	53.3889	54.4541		37.3394	37.7317	38.9236	37.9982
CGC65_RS10065		ABC transporter permease	CDS	-0.34549	0.000235067	0.000554972	52.5238	56.7083	54.1216	54.4512		42.6572	43.6755	42.2434	42.8587
CGC65_RS10070		DUF512 domain-containing protein	CDS	-0.290745	0.00102759	0.00211297	51.8969	51.7861	52.4608	52.0479		44.3023	42.0664	41.2949	42.5545
CGC65_RS10075	metF	methylenetetrahydrofolate reductase [NAD(P)H]	CDS	0.819306	0.125439	0.164343	283.082	241.227	260.692	261.667		223.042	577.371	584.057	461.49
CGC65_RS10080		LysR family transcriptional regulator	CDS	0.824379	0.144686	0.18663	463.132	368.955	453.244	428.444		347.417	971.042	956.693	758.384
CGC65_RS10085	xrtK	exosortase K	CDS	-0.109094	0.396462	0.452867	24.7171	21.7568	22.86	23.1113		17.0629	22.9543	24.1536	21.3903
CGC65_RS10090		VWA domain-containing protein	CDS	-0.547705	0.0227297	0.0352153	52.7029	43.3481	36.9277	44.3262		22.3042	34.9733	33.5712	30.2829
CGC65_RS10095		cation:proton antiporter	CDS	0.529349	0.00307987	0.00571903	13.1198	9.18252	9.57385	10.6254		17.1776	14.8103	14.0586	15.3488
CGC65_RS10100		carbon-nitrogen hydrolase family protein	CDS	-0.194847	0.035137	0.0525318	51.27	54.1024	59.6412	55.0045		43.9197	48.273	51.8642	48.019
CGC65_RS10105		PAS domain-containing protein	CDS	-0.349362	5.39e-06	1.86e-05	260.067	252.312	257.37	256.583		201.273	205.341	197.565	201.393
CGC65_RS10110	ytvI	sporulation integral membrane protein YtvI	CDS	-0.665699	0.00017227	0.000420377	13.7019	14.1047	17.7312	15.1792		9.06704	9.72027	9.85793	9.54841
CGC65_RS10115		sugar O-acetyltransferase	CDS	-0.10865	0.246229	0.298603	36.9861	33.2142	36.195	35.4651		30.5295	31.6237	36.4506	32.868
CGC65_RS10120	rsmH	16S rRNA (cytosine(1402)-N(4))-methyltransferase RsmH	CDS	0.0242831	0.694877	0.736348	86.7784	84.8349	83.8689	85.1607		86.3856	83.6075	89.8392	86.6108
CGC65_RS10125		SDR family oxidoreductase	CDS	0.0860344	0.258184	0.311078	88.5247	81.9809	79.8146	83.4401		82.292	86.5629	96.8177	88.5576
CGC65_RS10130		DNA-3-methyladenine glycosylase I	CDS	-0.0203551	0.782935	0.816361	70.6138	71.3507	68.7266	70.2303		63.6223	75.3978	68.6667	69.2289
CGC65_RS10135		hypothetical protein	CDS	0.256577	0.127893	0.167244	6.35838	5.2117	6.30116	5.95708		6.65682	6.89614	7.75761	7.10352
CGC65_RS10140		hypothetical protein	CDS	0.660884	7.64e-05	0.000202297	9.40323	10.0098	8.84116	9.41805		13.964	15.7298	15.0071	14.9003
CGC65_RS10145		radical SAM/SPASM domain-containing protein	CDS	0.471859	0.000116942	0.000297371	24.6723	22.2945	26.3769	24.4479		33.8579	34.9733	32.792	33.8744
CGC65_RS10150		helix-turn-helix transcriptional regulator	CDS	0.237218	0.317575	0.372759	3.9404	2.7713	3.81	3.50724		3.25189	5.12284	3.9635	4.11274
CGC65_RS10155		pyridoxamine 5'-phosphate oxidase family protein	CDS	-0.440565	0.00205844	0.00395401	15.6721	14.2288	15.1912	15.0307		10.1383	11.5592	11.484	11.0605
CGC65_RS10165		NADAR family protein	CDS	-0.627756	0.00522065	0.00915907	8.6868	7.40392	6.88731	7.65934		3.71098	5.12284	5.99606	4.9433
CGC65_RS10170		NUDIX hydrolase	CDS	-0.553469	0.000135424	0.000340417	32.8665	30.4429	33.9969	32.4355		18.6697	22.8886	24.6279	22.0621
CGC65_RS10175		TIGR02452 family protein	CDS	-0.349957	0.00100594	0.00207303	31.1202	35.0756	32.5315	32.9091		26.2447	25.9426	25.3054	25.8309
CGC65_RS10180		thiamine-binding protein	CDS	1.21932	6.94e-07	2.99e-06	9.22413	8.72753	12.7	10.2172		22.8015	21.8378	26.4911	23.7101
CGC65_RS10185		ABC transporter permease	CDS	1.35488	1.19e-10	1.42e-09	43.7027	40.9491	45.7689	43.4735		98.5898	116.118	118.634	111.114
CGC65_RS10190		ABC transporter substrate-binding protein	CDS	1.33689	2.41e-09	2.04e-08	31.0307	35.1583	35.0715	33.7535		75.0231	82.2611	98.4438	85.2426
CGC65_RS10195		ABC transporter ATP-binding protein	CDS	1.00683	9.74e-09	6.93e-08	36.5383	34.9928	43.5708	38.3673		74.4875	79.1085	77.4406	77.0122
CGC65_RS10200		EAL domain-containing protein	CDS	-0.313699	0.000163641	0.000402127	187.259	192.543	169.789	183.197		139.564	148.924	153.729	147.406
CGC65_RS10205		EFR1 family ferrodoxin	CDS	0.786859	2.42e-05	7.22e-05	29.7321	35.696	44.5966	36.6749		61.2504	65.1192	63.2127	63.1941
CGC65_RS10210		PTS sugar transporter subunit IIC	CDS	0.816306	1.7e-08	1.12e-07	169.616	151.718	189.572	170.302		291.829	303.758	303.699	299.762
CGC65_RS10215		phosphatase PAP2 family protein	CDS	-0.160445	0.0728056	0.101018	58.2553	50.752	58.8108	55.9394		46.0621	50.3418	53.6258	50.0099
CGC65_RS10220		MBL fold metallo-hydrolase	CDS	-0.126679	0.0950497	0.128347	122.376	117.636	138.186	126.066		123.687	110.207	112.468	115.454
CGC65_RS10225		folate family ECF transporter S component	CDS	4.54695	6.92e-18	6.24e-16	88.48	80.4918	98.767	89.2462		2102.18	2122.86	2030.46	2085.17
CGC65_RS10230		NAD(P)-dependent oxidoreductase	CDS	-4.5773	7.44e-18	6.5e-16	300.859	334.211	324.583	319.884		13.2371	12.0847	14.8716	13.3978
CGC65_RS10235		sugar phosphate isomerase/epimerase	CDS	-3.24088	1.37e-15	6.27e-14	122.376	138.069	133.448	131.298		13.4284	12.9056	15.312	13.882
CGC65_RS10240		MATE family efflux transporter	CDS	0.643228	4.04e-07	1.84e-06	39.2697	42.7277	42.8381	41.6118		67.9454	62.3279	64.7371	65.0035
CGC65_RS10245		ADP-ribosylglycohydrolase family protein	CDS	0.167317	0.495212	0.548677	2.59708	4.50853	5.32423	4.14328		4.74394	5.09001	4.099	4.64431
CGC65_RS10250		hypothetical protein	CDS	-0.802208	0.00101959	0.00209807	5.55239	4.75671	6.35	5.55303		3.29015	2.82413	3.42148	3.17859
CGC65_RS10255		nicotinamide riboside transporter PnuC	CDS	-0.556708	0.00334996	0.00614913	6.89571	7.90028	8.79231	7.86276		5.58561	5.05717	5.38629	5.34302
CGC65_RS10260		GntR family transcriptional regulator	CDS	-0.438844	0.000102499	0.000264671	64.0316	71.392	79.6193	71.6809		53.3693	54.8079	50.4075	52.8616
CGC65_RS10265		polysaccharide biosynthesis protein	CDS	-0.136069	0.0558883	0.0799241	87.3158	86.6962	87.2393	87.0837		85.2379	75.562	77.0002	79.2667
CGC65_RS10270		MATE family efflux transporter	CDS	0.0959717	0.0933568	0.126274	135.63	141.419	141.8	139.617		152.992	150.106	144.583	149.227
CGC65_RS10275		MerR family DNA-binding transcriptional regulator	CDS	0.23799	0.00111111	0.00226144	111.585	119.993	111.809	114.462		133.978	140.386	130.66	135.008
CGC65_RS10280		hypothetical protein	CDS	0.151434	0.110029	0.146802	33.4486	41.28	40.2981	38.3422		41.5095	41.9351	44.3099	42.5848
CGC65_RS10285		M55 family metallopeptidase	CDS	-0.101244	0.227807	0.278924	55.5239	56.4187	56.0754	56.006		58.1898	47.5505	50.9834	52.2412
CGC65_RS10290		helix-turn-helix transcriptional regulator	CDS	-0.116471	0.373537	0.429786	17.9109	18.82	24.9604	20.5638		18.2106	18.2255	20.3595	18.9319
CGC65_RS10295		aldo/keto reductase	CDS	-0.326622	0.000406575	0.000908499	48.1356	46.8639	47.4785	47.4927		37.5689	38.2571	37.7718	37.866
CGC65_RS10300		iron-containing alcohol dehydrogenase	CDS	-0.361232	4.5e-05	0.000125919	109.57	108.825	118.061	112.152		88.0689	90.2409	83.5722	87.294
CGC65_RS10310		sensor histidine kinase	CDS	-0.381188	0.00137085	0.00273436	50.464	49.718	42.0566	47.4128		32.1364	38.9468	38.1105	36.3979
CGC65_RS10315		response regulator	CDS	-0.483438	0.000254237	0.000595206	36.1801	33.5038	36.9765	35.5535		22.1129	25.5157	28.5575	25.3954
CGC65_RS10320		sugar ABC transporter substrate-binding protein	CDS	-0.847176	2.44e-06	9.2e-06	24.2693	21.4259	25.3023	23.6658		14.2318	13.234	11.9921	13.1526
CGC65_RS10325		sugar ABC transporter permease	CDS	0.774671	0.144222	0.186161	0.537328	0.413627	0.244231	0.398395		0.382576	0.722452	0.948529	0.684519
CGC65_RS10335		alginate lyase family protein	CDS	0.639653	0.136214	0.176845	0.761214	0.45499	0.635	0.617068		1.22424	0.722452	0.948529	0.965075
CGC65_RS10340		glycoside hydrolase family 88 protein	CDS	0.554452	0.19058	0.238247	0.49255	0.579078	0.488462	0.52003		0.841667	0.722452	0.745273	0.769797
CGC65_RS10345	nifS	cysteine desulfurase NifS	CDS	-2.41239	6.94e-16	3.47e-14	474.147	434.557	440.104	449.602		88.8723	80.1922	84.3513	84.472
CGC65_RS10350	nifU	Fe-S cluster assembly scaffold protein NifU	CDS	-2.46874	5.53e-14	1.6e-12	80.6887	78.0928	73.7089	77.4968		15.2265	13.2997	13.5165	14.0142
CGC65_RS10355	mnmA	tRNA 2-thiouridine(34) synthase MnmA	CDS	-1.07487	8.79e-11	1.09e-09	180.945	166.568	157.675	168.396		78.0837	81.4401	80.2862	79.9367
CGC65_RS10360		N-acetylmuramoyl-L-alanine amidase	CDS	-0.636417	5.53e-08	3.21e-07	214.528	198.913	195.092	202.844		134.896	121.438	135.199	130.511
CGC65_RS10365		hypothetical protein	CDS	-0.532211	4.68e-08	2.76e-07	554.657	543.01	536.282	544.649		366.24	386.217	377.379	376.612
CGC65_RS10380		hypothetical protein	CDS	0.228108	0.314653	0.369718	3.04486	2.85403	3.27269	3.05719		2.83106	3.77646	4.099	3.56884
CGC65_RS10385		hypothetical protein	CDS	0.158953	0.241799	0.29406	10.4331	9.51342	11.2346	10.3937		10.8651	12.84	11.0436	11.5829
CGC65_RS10390		DUF3298 and DUF4163 domain-containing protein	CDS	0.11104	0.215899	0.265858	35.1054	34.2483	34.8273	34.727		37.6454	33.8896	40.99	37.5083
CGC65_RS10395		sigma-70 family RNA polymerase sigma factor	CDS	0.159866	0.262741	0.315956	12.4929	14.1047	10.5508	12.3828		13.0458	12.7743	15.7524	13.8575
CGC65_RS10400		peptidoglycan recognition protein family protein	CDS	-0.42419	5.83e-06	1.99e-05	99.0026	98.8155	105.068	100.962		73.9901	75.3321	76.3566	75.2263
CGC65_RS10405		histidinol-phosphatase HisJ family protein	CDS	-0.345467	1.43e-05	4.48e-05	212.647	213.183	226.939	217.59		173.345	175.063	165.315	171.241
CGC65_RS10410	gap	type I glyceraldehyde-3-phosphate dehydrogenase	CDS	1.34704	3.68e-12	6.49e-11	4908.13	4789.18	5008.39	4901.9		12588.4	12813.9	12007.5	12469.9
CGC65_RS10415		phosphoglycerate kinase	CDS	1.6609	4.01e-14	1.19e-12	462.908	473.272	479.083	471.754		1442.16	1503.75	1529.3	1491.74
CGC65_RS10420		triose-phosphate isomerase	CDS	1.59937	1.83e-13	4.49e-12	440.698	491.637	451.241	461.192		1395.67	1423.86	1373.1	1397.54
CGC65_RS10425		2,3-bisphosphoglycerate-independent phosphoglycerate mutase	CDS	2.20673	2.92e-15	1.15e-13	332.561	356.009	352.132	346.901		1515	1656.45	1632.72	1601.39
CGC65_RS10430		cation:proton antiporter	CDS	0.385055	0.000356491	0.000807883	52.1656	42.6449	49.3835	48.0647		65.7265	62.5578	59.9606	62.7483
CGC65_RS10435		LysR family transcriptional regulator	CDS	0.945175	8.02e-07	3.41e-06	12.0899	12.2847	11.9673	12.114		22.5337	26.3367	21.1048	23.3251
CGC65_RS10440		ABC transporter ATP-binding protein/permease	CDS	-0.0842465	0.215268	0.265256	180.542	175.874	155.868	170.761		169.405	161.665	152.307	161.125
CGC65_RS10445		DegV family protein	CDS	0.0347301	0.616163	0.665289	77.017	77.3482	71.4131	75.2594		72.192	80.3564	78.7279	77.0921
CGC65_RS10450		ATP-binding protein	CDS	0.113745	0.223023	0.273606	122.332	124.047	99.7927	115.39		138.454	119.632	116.771	124.952
CGC65_RS10455		GerMN domain-containing protein	CDS	-0.0104031	0.892384	0.910122	50.7775	47.443	50.6046	49.6084		52.9102	46.6967	48.1717	49.2595
CGC65_RS10460		DNA internalization-related competence protein ComEC/Rec2	CDS	-0.479976	0.0108373	0.0179734	8.10469	6.32849	6.69192	7.0417		5.20303	4.86013	5.08141	5.04819
CGC65_RS10465		PTS transporter subunit EIIC	CDS	1.23553	0.00015266	0.000379478	1.56721	1.36497	2.14923	1.6938		3.63447	4.2362	4.03125	3.96731
CGC65_RS10470		glycoside hydrolase family 1 protein	CDS	0.189322	0.18227	0.229292	10.1197	8.23118	10.7462	9.699		10.8651	11.001	11.2468	11.0377
CGC65_RS10475		low molecular weight phosphotyrosine protein phosphatase	CDS	-0.135924	0.0832249	0.113948	73.4796	75.4869	86.8973	78.6213		70.3557	73.3946	70.8009	71.5171
CGC65_RS10480		hypothetical protein	CDS	-0.143616	0.0476443	0.0690706	191.378	228.446	211.504	210.443		195.381	195.949	180.254	190.528
CGC65_RS10490		PDDEXK nuclease domain-containing protein	CDS	-0.216412	0.0290093	0.0441013	57.8971	71.5161	56.3196	61.9109		55.0526	53.6585	51.2883	53.3332
CGC65_RS10495		DUF4868 domain-containing protein	CDS	-0.610998	6.06e-07	2.65e-06	59.5538	64.5258	62.7673	62.2823		39.7496	42.4933	40.0753	40.7728
CGC65_RS10505	holA	DNA polymerase III subunit delta	CDS	-0.353886	0.00071035	0.00151815	57.0463	60.0586	56.9058	58.0036		41.3564	50.5388	44.2082	45.3678
CGC65_RS10510		TIGR01440 family protein	CDS	-0.513786	0.000137717	0.00034556	34.792	35.241	35.3158	35.1163		20.8886	25.9754	26.8298	24.5646
CGC65_RS10515		cytidylate kinase-like family protein	CDS	-0.191996	0.00438632	0.00781046	277.754	257.855	264.649	266.752		221.473	230.922	248.074	233.49
CGC65_RS10520		hypothetical protein	CDS	0.329088	0.017909	0.0283273	10.7913	9.92705	9.18308	9.96715		12.3955	12.1503	13.0423	12.5294
CGC65_RS10525	rpsT	30S ribosomal protein S20	CDS	0.503462	2.7e-07	1.28e-06	316.576	294.502	312.078	307.719		449.373	412.258	447.028	436.22
CGC65_RS10530		GPR endopeptidase	CDS	1.14943	7.6e-06	2.52e-05	4.47773	4.30172	4.10308	4.29418		8.07235	9.29337	11.213	9.52623
CGC65_RS10535		stage II sporulation protein P	CDS	0.935827	0.00101469	0.00208953	2.59708	2.4404	1.70962	2.24903		4.51439	4.63026	3.82799	4.32422
CGC65_RS10540	lepA	translation elongation factor 4	CDS	0.0105416	0.839193	0.864066	516.73	528.326	542.974	529.343		545.591	532.053	522.03	533.225
CGC65_RS10545		radical SAM protein	CDS	0.20326	0.0020544	0.00394854	146.153	150.312	158.652	151.706		178.969	173.126	171.853	174.649
CGC65_RS10550		DNA alkylation repair protein	CDS	0.250687	0.00202911	0.00390395	90.5397	87.8544	99.8904	92.7615		115.92	108.269	106.845	110.345
CGC65_RS10555	ahpC	peroxiredoxin	CDS	-0.309376	8.37e-05	0.000220105	143.422	135.256	135.646	138.108		114.887	107.744	111.757	111.463
CGC65_RS10560		thioredoxin family protein	CDS	-0.312756	0.000285629	0.000660134	107.152	100.594	103.505	103.75		77.4333	85.742	87.3324	83.5026
CGC65_RS10565		glycerol-3-phosphate responsive antiterminator	CDS	-1.60695	6.26e-08	3.57e-07	29.9112	34.2897	25.6931	29.9647		10.0235	7.81562	11.7211	9.8534
CGC65_RS10570	glpK	glycerol kinase GlpK	CDS	-1.2726	6.17e-09	4.66e-08	166.751	149.609	126.072	147.477		60.9061	57.4021	64.8726	61.0603
CGC65_RS10575		aquaporin family protein	CDS	-1.47261	1.86e-10	2.11e-09	100.525	105.144	83.7712	96.4801		37.4159	34.3822	32.5887	34.7956
CGC65_RS10580		NAD(P)/FAD-dependent oxidoreductase	CDS	-1.4317	1.55e-06	6.16e-06	15.5825	11.8297	12.1627	13.1916		5.81515	3.71078	5.18303	4.90299
CGC65_RS10585		FAD-dependent oxidoreductase	CDS	-1.41872	0.000289442	0.000668393	2.9553	4.46717	3.81	3.74416		1.03295	1.11652	2.03256	1.39401
CGC65_RS10590		DUF1667 domain-containing protein	CDS	-0.352663	0.0120375	0.0197436	26.8664	19.4818	24.1789	23.509		17.6367	17.4045	20.1224	18.3879
CGC65_RS10595		hypothetical protein	CDS	-0.522586	0.00925703	0.0155432	12.0003	8.52072	7.76654	9.42919		7.03939	6.17368	6.5042	6.57243
CGC65_RS10600	dhaK	dihydroxyacetone kinase subunit DhaK	CDS	-0.207293	0.0378515	0.056125	59.3747	54.061	48.895	54.1103		43.1928	45.5145	51.8981	46.8685
CGC65_RS10605	dhaL	dihydroxyacetone kinase subunit L	CDS	-0.62565	1.56e-05	4.87e-05	31.165	28.4162	29.4542	29.6785		19.3201	20.8854	17.48	19.2285
CGC65_RS10610	dhaM	PTS-dependent dihydroxyacetone kinase phosphotransferase subunit DhaM	CDS	-0.419564	0.000985856	0.00203482	37.3443	30.2361	33.9481	33.8428		22.9928	25.1873	27.6428	25.2743
CGC65_RS10615		NusG domain II-containing protein	CDS	1.23304	7.92e-10	7.63e-09	24.4484	23.7422	24.8139	24.3348		54.5553	53.7899	63.2127	57.1859
CGC65_RS10620		hypothetical protein	CDS	1.26229	3.44e-09	2.78e-08	18.9408	18.4891	21.0527	19.4942		43.1928	44.398	52.5417	46.7108
CGC65_RS10630		Gx transporter family protein	CDS	-0.229559	0.0708212	0.0986557	17.1049	14.6838	17.4869	16.4252		15.2265	12.9713	13.8214	14.0064
CGC65_RS10635	galT	UDP-glucose--hexose-1-phosphate uridylyltransferase	CDS	-0.609303	5.39e-08	3.13e-07	165.183	171.531	184.052	173.589		117.145	114.312	109.894	113.783
CGC65_RS10640		fructose PTS transporter subunit IIA	CDS	-0.546421	0.0839491	0.114799	1.88065	1.94405	1.85615	1.89362		1.49205	1.018	1.38892	1.29965
CGC65_RS10645		PTS fructose transporter subunit EIIC	CDS	-0.466435	0.0824942	0.113058	6.67182	3.14357	5.42192	5.0791		4.17008	3.34955	3.48923	3.66962
CGC65_RS10650		PTS fructose-like transporter subunit IIB	CDS	-0.704722	0.00466962	0.00828853	4.16429	5.08761	3.95654	4.40281		3.06061	2.56142	2.50683	2.70962
CGC65_RS10655		PTS sugar transporter subunit IIA	CDS	0.117164	0.195748	0.244053	24.4036	23.8249	25.2046	24.4777		25.8621	27.3547	26.3894	26.5354
CGC65_RS10660		cupin domain-containing protein	CDS	-0.352523	0.16687	0.211922	3.00008	2.31631	2.73539	2.68393		2.02765	2.36439	1.89706	2.09637
CGC65_RS10665		DUF6198 family protein	CDS	-0.103867	0.623005	0.671392	3.85085	3.84673	4.34731	4.01496		4.01704	4.2362	2.94722	3.73349
CGC65_RS10670		amidohydrolase	CDS	-0.276427	0.13284	0.172945	6.3136	5.17034	5.22654	5.57016		4.89697	4.30188	4.60714	4.602
CGC65_RS10675		flavodoxin family protein	CDS	-0.0511	0.904082	0.919369	1.79109	1.07543	1.31885	1.39512		1.41553	2.036	0.575893	1.34248
CGC65_RS10680		UbiD family decarboxylase	CDS	-0.219214	0.232139	0.283731	7.25392	8.93434	6.64308	7.61045		5.96818	5.77962	7.89312	6.54697
CGC65_RS10685		UbiX family flavin prenyltransferase	CDS	-0.618567	0.00329896	0.00607743	11.9555	7.73482	10.7462	10.1455		6.73333	7.2902	5.75893	6.59415
CGC65_RS10690		purine permease	CDS	-0.500152	0.00136139	0.00271743	31.8367	27.5889	21.6389	27.0215		19.8939	18.127	19.3771	19.1327
CGC65_RS10695		(2Fe-2S)-binding protein	CDS	-5.79526	6.86e-13	1.46e-11	19.6125	19.4405	13.8723	17.6417		0.267803	0.361226	0.304884	0.311305
CGC65_RS10700		molybdopterin-dependent oxidoreductase	CDS	-4.03052	6.74e-13	1.44e-11	160.84	140.799	125.779	142.473		9.25833	9.72027	7.18172	8.72011
CGC65_RS10705		LysR family transcriptional regulator	CDS	-0.402736	0.000148335	0.000369549	59.4195	61.2995	59.1039	59.941		47.3246	48.0431	40.6851	45.3509
CGC65_RS10710		M20 family metallopeptidase	CDS	-0.224856	0.45733	0.513006	1.3881	2.15086	2.14923	1.89606		1.5303	1.90465	1.42279	1.61925
CGC65_RS10715		MFS transporter	CDS	-0.692548	0.0119942	0.01969	3.3583	2.81266	2.93077	3.03391		2.10417	1.93749	1.59217	1.87794
CGC65_RS10725		serine hydroxymethyltransferase	CDS	-1.53119	3.91e-07	1.79e-06	10.9704	12.4915	10.9904	11.4841		4.70568	3.08684	4.16675	3.98643
CGC65_RS10730	gcvT	glycine cleavage system aminomethyltransferase GcvT	CDS	0.510423	0.00021888	0.000521155	14.9556	13.8151	14.7515	14.5074		19.3201	21.0825	21.5452	20.6492
CGC65_RS10735	gcvH	glycine cleavage system protein GcvH	CDS	0.366805	0.068777	0.0960713	6.62704	5.79078	5.12885	5.84889		6.5803	6.50207	9.55304	7.54514
CGC65_RS10740	gcvPA	aminomethyl-transferring glycine dehydrogenase subunit GcvPA	CDS	0.458037	1.78e-05	5.48e-05	45.7176	48.9734	42.8869	45.8593		63.7754	62.6892	62.6368	63.0338
CGC65_RS10745	gcvPB	aminomethyl-transferring glycine dehydrogenase subunit GcvPB	CDS	0.574808	1.54e-07	7.8e-07	66.5391	68.0416	69.1173	67.8993		100.464	99.4029	103.525	101.131
CGC65_RS10750	lpdA	dihydrolipoyl dehydrogenase	CDS	0.904048	2.69e-06	1e-05	12.9406	10.6716	14.0189	12.5437		23.4519	21.7393	25.1021	23.4311
CGC65_RS10755	sdaAB	L-serine ammonia-lyase, iron-sulfur-dependent subunit beta	CDS	-0.597153	0.000169229	0.000413317	15.8959	16.0901	15.4354	15.8071		11.286	9.42472	10.671	10.4606
CGC65_RS10760	sdaAA	L-serine ammonia-lyase, iron-sulfur-dependent, subunit alpha	CDS	-2.09842	3.11e-11	4.31e-10	188.871	173.227	166.321	176.14		38.0663	48.2401	36.9926	41.0997
CGC65_RS10765		bifunctional folylpolyglutamate synthase/dihydrofolate synthase	CDS	-2.28026	1.06e-12	2.16e-11	239.066	205.449	198.511	214.342		42.3129	40.9499	49.0864	44.1164
CGC65_RS10770	folE	GTP cyclohydrolase I FolE	CDS	-2.23283	4.79e-11	6.29e-10	51.0461	49.263	39.9562	46.7551		8.49318	10.0158	11.2807	9.92991
CGC65_RS10775	folP	dihydropteroate synthase	CDS	-3.5413	9.43e-18	7.71e-16	682.227	639.591	604.129	641.983		55.4735	52.542	57.4199	55.1451
CGC65_RS10780	folK	2-amino-4-hydroxy-6-hydroxymethyldihydropteridine diphosphokinase	CDS	-4.29991	2e-18	2.33e-16	5414.29	4922.45	5016.21	5117.65		251.735	259.886	267.79	259.804
CGC65_RS10785		ECF transporter S component	CDS	-4.34506	2.52e-17	1.74e-15	4403	3601.41	4035.13	4013.18		188.495	199.068	204.781	197.448
CGC65_RS10790		HAD family hydrolase	CDS	-0.293572	0.000838076	0.00176018	74.2856	85.0417	79.6681	79.6651		62.4746	66.8269	65.6856	64.9957
CGC65_RS10795		ROK family protein	CDS	0.374645	7.24e-05	0.000192807	60.4046	66.9662	59.2016	62.1908		80.8765	80.1594	80.9637	80.6665
CGC65_RS10800		AEC family transporter	CDS	0.0306587	0.63181	0.678907	92.5547	85.7862	94.2731	90.8713		89.6757	94.0502	94.6496	92.7919
CGC65_RS10805		DMT family transporter	CDS	-0.239024	0.000798053	0.00168797	195.811	195.149	217.463	202.808		172.427	171.911	171.108	171.815
CGC65_RS10810		hypothetical protein	CDS	-0.112431	0.629472	0.677045	2.41797	2.93675	2.88192	2.74555		2.48674	2.82413	2.30357	2.53815
CGC65_RS10815		amidohydrolase	CDS	-0.261005	0.300643	0.355759	2.3732	2.27495	2.73539	2.46118		1.87462	2.26587	1.99869	2.04639
CGC65_RS10820		M20 family metallopeptidase	CDS	-0.0873113	0.500685	0.553973	10.2988	10.5889	10.9415	10.6097		10.9034	9.55608	9.51917	9.99288
CGC65_RS10825		MarR family transcriptional regulator	CDS	-0.51265	9.23e-08	4.97e-07	262.485	248.507	259.813	256.935		185.052	178.905	176.325	180.094
CGC65_RS10830		asparaginase	CDS	-0.450152	8.5e-07	3.59e-06	209.468	219.388	227.867	218.908		155.096	161.238	164.299	160.211
CGC65_RS10835		NfeD family protein	CDS	0.412792	9.41e-05	0.000244957	86.5993	74.246	81.4266	80.7573		97.4038	113.918	111.046	107.456
CGC65_RS10840		SPFH/Band 7/PHB domain protein	CDS	0.20006	0.00350376	0.00639156	343.084	308.442	340.165	330.563		372.323	397.874	368.876	379.691
CGC65_RS10845		MATE family efflux transporter	CDS	0.260822	0.00258078	0.00486987	190.841	183.113	227.184	200.379		235.552	240.511	243.941	240.001
CGC65_RS10850		HPr family phosphocarrier protein	CDS	-0.0781659	0.437372	0.493987	20.2841	20.7641	20.4177	20.4886		20.6208	18.0941	19.5465	19.4205
CGC65_RS10855	nudC	NAD(+) diphosphatase	CDS	-0.158452	0.095085	0.128364	47.8222	51.1243	61.3508	53.4324		47.5159	48.3386	47.6636	47.8394
CGC65_RS10860		HAD family hydrolase	CDS	-0.0617701	0.489289	0.543298	31.7023	30.8566	33.2154	31.9248		27.775	32.0178	31.8773	30.5567
CGC65_RS10865	ilvN	acetolactate synthase small subunit	CDS	-0.239156	0.000401357	0.000897199	218.289	209.13	225.572	217.664		186.773	184.981	181.44	184.398
CGC65_RS10870	ilvC	ketol-acid reductoisomerase	CDS	-0.608778	2.86e-07	1.36e-06	1072.86	1069.52	1162.83	1101.74		657.915	737.952	771.391	722.42
CGC65_RS10875		LysR family transcriptional regulator	CDS	-0.559753	2.42e-06	9.18e-06	138.675	130.293	158.75	142.573		99.4314	98.8118	91.8379	96.6937
CGC65_RS10880	leuC	3-isopropylmalate dehydratase large subunit	CDS	-0.337448	9.35e-05	0.000243578	127.839	132.154	146.343	135.445		107.695	104.821	109.013	107.176
CGC65_RS10885	leuD	3-isopropylmalate dehydratase small subunit	CDS	-0.561717	2.36e-05	7.06e-05	30.2695	30.112	33.6062	31.3292		21.5008	20.0973	22.0533	21.2171
CGC65_RS10890		LysR family transcriptional regulator	CDS	-0.689386	3.51e-07	1.63e-06	54.091	51.662	49.7254	51.8261		30.3765	32.576	33.4356	32.1294
CGC65_RS10895		L-serine ammonia-lyase, iron-sulfur-dependent, subunit alpha	CDS	-2.10356	1.75e-11	2.57e-10	4291.82	3758.63	3169.43	3739.96		875.563	866.45	868.683	870.232
CGC65_RS10900		dicarboxylate/amino acid:cation symporter	CDS	-2.30275	4.39e-09	3.43e-08	6909.23	6112.12	4961.06	5994.14		1329.53	1204.98	1110.19	1214.9
CGC65_RS10905		amidohydrolase	CDS	-0.00993061	0.88201	0.901843	100.615	95.7546	86.995	94.4548		92.4685	93.9845	95.0223	93.8251
CGC65_RS10910		MerR family transcriptional regulator	CDS	0.340228	0.00347919	0.00635297	36.8517	36.6887	28.3796	33.9734		43.0398	42.9202	43.2258	43.0619
CGC65_RS10915		BMP family protein	CDS	0.0720719	0.3617	0.417714	69.9869	67.5867	59.9342	65.8359		65.3439	68.4031	73.9175	69.2215
CGC65_RS10920		ABC transporter ATP-binding protein	CDS	0.375565	0.00346204	0.00632992	33.18	32.6352	26.9631	30.9261		35.1204	39.9319	45.36	40.1375
CGC65_RS10925		ABC transporter permease	CDS	0.492639	4.42e-05	0.000123937	38.598	33.9174	34.3389	35.6181		53.8667	46.3355	50.2043	50.1355
CGC65_RS10930		ABC transporter permease	CDS	0.284739	0.00347473	0.00634895	66.5839	55.0951	54.8542	58.8444		71.0826	69.454	74.5273	71.6879
CGC65_RS10935		iron-only hydrogenase system regulator	CDS	1.60223	2.47e-05	7.36e-05	2.46275	1.65451	2.29577	2.13768		4.93523	5.51691	8.94327	6.46514
CGC65_RS10940	hydG	[FeFe] hydrogenase H-cluster radical SAM maturase HydG	CDS	1.25206	0.000628479	0.00135561	63.3151	50.8761	36.5858	50.259		108.078	120.945	130.49	119.838
CGC65_RS10945	hydF	[FeFe] hydrogenase H-cluster maturation GTPase HydF	CDS	1.34983	0.000876611	0.00183012	88.3904	71.1025	50.9466	70.1465		166.038	182.715	188.147	178.967
CGC65_RS10950	nagA	N-acetylglucosamine-6-phosphate deacetylase	CDS	0.386689	0.000492677	0.00108486	66.9421	56.9978	59.6412	61.1937		70.547	84.8553	84.4868	79.963
CGC65_RS10955		methyl-accepting chemotaxis protein	CDS	0.934475	0.000259309	0.00060556	3.9404	2.81266	3.07731	3.27679		5.58561	6.20652	6.97846	6.25686
CGC65_RS10960		ribosome maturation factor RimP	CDS	0.111052	0.255579	0.308404	52.6581	50.173	43.9616	48.9309		48.7019	50.0134	59.859	52.8581
CGC65_RS10965	nusA	transcription termination factor NusA	CDS	0.236695	0.000318745	0.000729136	197.826	201.974	207.108	202.303		239.301	242.448	233.338	238.363
CGC65_RS10970		YlxR family protein	CDS	-0.0819274	0.54643	0.598313	10.657	9.34797	10.2577	10.0876		8.5697	9.98298	9.99343	9.51537
CGC65_RS10975		ribosomal L7Ae/L30e/S12e/Gadd45 family protein	CDS	0.128992	0.19617	0.244523	31.6128	35.4065	30.4312	32.4835		32.0216	35.2031	39.364	35.5296
CGC65_RS10980	infB	translation initiation factor IF-2	CDS	-0.115054	0.048194	0.0698313	898.367	933.639	875.714	902.573		839.639	838.308	822.273	833.406
CGC65_RS10985	rbfA	30S ribosome-binding factor RbfA	CDS	-0.215778	0.00385516	0.00696918	142.392	136.331	126.218	134.981		110.909	116.512	121.276	116.232
CGC65_RS10990		bifunctional oligoribonuclease/PAP phosphatase NrnA	CDS	-0.148433	0.0172579	0.0273981	453.415	483.365	429.651	455.477		414.062	404.606	414.27	410.979
CGC65_RS10995	truB	tRNA pseudouridine(55) synthase TruB	CDS	0.222033	0.00260043	0.004902	122.242	122.268	111.76	118.757		145.302	137.988	132.388	138.559
CGC65_RS11000		bifunctional riboflavin kinase/FAD synthetase	CDS	0.306031	0.000182433	0.000441901	128.466	126.032	113.47	122.656		150.773	147.479	156.778	151.677
CGC65_RS11005	rpsO	30S ribosomal protein S15	CDS	0.0358512	0.532742	0.585159	559.358	512.939	553.769	542.022		541.268	580.852	544.761	555.627
CGC65_RS11010		polyribonucleotide nucleotidyltransferase	CDS	0.508756	2.16e-07	1.06e-06	1229.32	1225.49	1215.68	1223.5		1765.4	1772.47	1684.62	1740.83
CGC65_RS11015		hypothetical protein	CDS	-0.35198	2.93e-05	8.57e-05	791.887	733.319	710.419	745.208		606.842	578.849	566.001	583.897
CGC65_RS11020		glutamate--tRNA ligase	CDS	-0.304897	3.39e-05	9.77e-05	824.664	833.417	833.267	830.449		660.823	673.03	682.873	672.242
CGC65_RS11025		ATP-dependent helicase	CDS	0.186927	0.00334986	0.00614913	136.347	131.327	136.965	134.879		156.32	148.825	155.457	153.534
CGC65_RS11030		cob(I)yrinic acid a,c-diamide adenosyltransferase	CDS	0.192846	0.142181	0.183803	10.4779	10.7129	12.6512	11.2807		13.5814	12.7743	12.297	12.8842
CGC65_RS11035		DUF1292 domain-containing protein	CDS	-1.08614	2.84e-07	1.35e-06	25.5678	20.9295	25.1558	23.8844		12.0129	10.0815	11.6534	11.2492
CGC65_RS11040		response regulator transcription factor	CDS	-0.0744619	0.626101	0.674197	13.075	10.2993	14.1654	12.5132		10.6356	13.8908	11.0097	11.8454
CGC65_RS11045		HAMP domain-containing histidine kinase	CDS	-0.227929	0.00711859	0.0121756	56.7776	52.4479	54.4146	54.5467		44.9909	45.6459	49.0525	46.5631
CGC65_RS11050		DUF3798 domain-containing protein	CDS	-1.34824	3.88e-12	6.82e-11	9513.12	9021	8926.73	9153.62		3733.98	3557.49	3494.41	3595.29
CGC65_RS11055		sugar ABC transporter ATP-binding protein	CDS	-0.757119	9.29e-07	3.87e-06	1619.73	1551.72	1265.56	1479		933.523	862.28	829.624	875.142
CGC65_RS11060		ABC transporter	CDS	-0.750708	1.9e-05	5.79e-05	946.055	878.544	723.119	849.239		557.03	494.387	462.916	504.778
CGC65_RS11065		ABC transporter permease	CDS	-0.835286	4.3e-05	0.000120839	1325.27	1224.38	1017.03	1188.89		756.62	649.715	592.898	666.411
CGC65_RS11070		hypothetical protein	CDS	-0.91437	8.17e-08	4.48e-07	333.86	327.593	265.43	308.961		174.416	160.581	156.948	163.982
CGC65_RS11100		molybdopterin molybdotransferase MoeA	CDS	0.372019	0.000767377	0.00162944	32.3292	29.4502	32.1896	31.323		36.6125	43.2158	41.6675	40.4986
CGC65_RS11105		DUF554 domain-containing protein	CDS	1.26346	1.64e-08	1.09e-07	14.4631	13.3188	14.3119	14.0313		33.6667	29.325	38.0428	33.6781
CGC65_RS11110		aminotransferase class I/II-fold pyridoxal phosphate-dependent enzyme	CDS	1.14153	5.29e-11	6.89e-10	76.211	73.5429	85.3343	78.3627		169.558	175.819	173.005	172.794
CGC65_RS11115		VanZ family protein	CDS	1.13173	1.06e-08	7.38e-08	20.9558	19.1509	24.1789	21.4285		44.1492	47.5177	48.9509	46.8726
CGC65_RS11120	truA	tRNA pseudouridine(38-40) synthase TruA	CDS	1.05361	1.34e-09	1.22e-08	41.016	44.8785	45.3781	43.7575		84.511	89.7811	98.1389	90.8103
CGC65_RS11125		cation diffusion facilitator family transporter	CDS	1.06307	2.29e-10	2.55e-09	56.5985	56.8737	63.8419	59.1047		126.403	124.393	119.549	123.448
CGC65_RS11130		RNA polymerase sigma factor	CDS	1.11545	3.37e-07	1.57e-06	17.0602	12.5329	18.3662	15.9864		36.0769	34.0538	33.5373	34.556
CGC65_RS11140		flippase-like domain-containing protein	CDS	0.455775	3.85e-05	0.000109486	34.9711	33.8347	34.5831	34.463		50.4235	46.7624	44.6486	47.2782
CGC65_RS11145		DUF6198 family protein	CDS	-6.25397	1.52e-19	2.75e-17	1489.29	1307.1	1500.16	1432.19		19.2053	19.6047	17.48	18.7634
CGC65_RS11155		PucR family transcriptional regulator	CDS	-2.42406	2.51e-15	1.05e-13	158.87	149.03	150.202	152.701		28.7314	27.1905	29.4383	28.4534
CGC65_RS11160		ABC transporter permease	CDS	3.05041	4.39e-14	1.29e-12	9.13457	8.3139	10.6485	9.36565		82.2538	78.8787	71.0719	77.4015
CGC65_RS11165		ABC transporter permease	CDS	3.0083	1.75e-13	4.3e-12	7.7017	10.8784	9.91577	9.49862		79.2314	73.1319	77.3051	76.5561
CGC65_RS11170		ABC transporter ATP-binding protein	CDS	3.51889	5.82e-13	1.25e-11	2.3732	2.48176	3.37039	2.74178		33.5519	29.8176	30.5562	31.3086
CGC65_RS11175		ATP-binding cassette domain-containing protein	CDS	2.90881	2.85e-15	1.13e-13	12.1794	11.7056	13.3838	12.423		92.8129	95.3309	91.4314	93.1917
CGC65_RS11180		ABC transporter substrate-binding protein	CDS	2.2939	3.28e-14	1.01e-12	31.971	35.241	30.9685	32.7268		173.23	151.387	157.354	160.657
CGC65_RS11185		amidohydrolase family protein	CDS	2.51604	7.11e-11	9.08e-10	3.04486	3.59855	4.445	3.69614		21.3477	21.5751	20.3595	21.0941
CGC65_RS11190		amidohydrolase family protein	CDS	2.1196	2.57e-12	4.76e-11	13.7466	13.7738	11.1858	12.9021		54.6701	55.3005	58.6055	56.192
CGC65_RS11200		acyl-ACP thioesterase	CDS	-0.292309	0.000375964	0.000845843	112.481	114.451	123.092	116.675		90.0583	97.5639	98.105	95.2424
CGC65_RS11205		S1 RNA-binding domain-containing protein	CDS	-0.184073	0.0110039	0.0182139	74.6438	76.5624	74.93	75.3787		65.1909	64.9879	68.87	66.3496
CGC65_RS11210		YitT family protein	CDS	-0.156223	0.016787	0.0267416	161.601	147.541	150.446	153.196		140.673	140.484	131.27	137.476
CGC65_RS11215	ugpC	sn-glycerol-3-phosphate ABC transporter ATP-binding protein UgpC	CDS	-0.239828	0.00114238	0.00231957	1249.56	1407.45	1350.84	1335.95		1129.55	1144.92	1119.57	1131.35
CGC65_RS11220		helix-turn-helix domain-containing protein	CDS	-0.25431	0.000317238	0.000725987	1857.32	1882.42	1858.01	1865.91		1578.28	1543.68	1571.14	1564.37
CGC65_RS11225	ftsE	cell division ATP-binding protein FtsE	CDS	-0.262966	0.000140231	0.000351238	398.831	382.481	415.046	398.786		330.086	333.379	333.476	332.314
CGC65_RS11230		ABC transporter permease	CDS	0.377589	1.13e-05	3.62e-05	101.555	97.1196	95.5431	98.0726		126.135	130.567	125.545	127.416
CGC65_RS11235		peptidoglycan DD-metalloendopeptidase family protein	CDS	0.128977	0.0912356	0.123764	60.4494	54.0197	58.3223	57.5971		62.6659	60.4233	65.8211	62.9701
CGC65_RS11240		S41 family peptidase	CDS	-0.109839	0.0698019	0.097357	196.662	178.976	183.515	186.384		172.465	166.788	178.899	172.717
CGC65_RS11245		PAS domain-containing hybrid sensor histidine kinase/response regulator	CDS	0.658714	1.59e-07	8e-07	336.77	370.362	413.239	373.457		580.673	609.75	578.095	589.506
CGC65_RS11255	uvrB	excinuclease ABC subunit UvrB	CDS	0.38601	3.02e-05	8.82e-05	118.123	128.969	115.717	120.936		146.756	162.486	164.909	158.05
CGC65_RS11260		N-acetylmuramoyl-L-alanine amidase family protein	CDS	-0.233498	0.00265887	0.00500036	301.172	285.113	303.139	296.475		227.977	255.617	272.77	252.121
CGC65_RS11265		ferrous iron transport protein A	CDS	-0.698614	3.31e-05	9.55e-05	21.4931	20.8882	17.3892	19.9235		11.7833	11.9861	13.0761	12.2819
CGC65_RS11270	feoB	ferrous iron transport protein B	CDS	-1.24849	3.86e-11	5.21e-10	430.31	435.301	480.402	448.671		207.088	184.422	175.071	188.861
CGC65_RS11275		DUF5688 family protein	CDS	-1.18536	1.56e-07	7.9e-07	41.3295	32.3456	42.8869	38.854		19.6261	15.9596	15.6846	17.0901
CGC65_RS11280		threonine/serine exporter family protein	CDS	-0.400637	0.000536781	0.00117228	115.122	98.1537	116.938	110.071		74.2579	82.8522	92.8542	83.3214
CGC65_RS11285		threonine/serine exporter family protein	CDS	-0.478926	0.000123305	0.000311775	46.255	42.9345	54.7077	47.9657		34.2023	35.2688	33.6728	34.3813
CGC65_RS11310		hypothetical protein	CDS	-0.583365	0.120504	0.158624	2.28364	1.53042	2.83308	2.21571		1.10947	1.05084	2.23582	1.46538
CGC65_RS11330		AAA family ATPase	CDS	-0.199337	0.434892	0.491483	2.50753	4.17763	3.02846	3.23787		3.40492	2.59426	2.50683	2.83534
CGC65_RS11335		hypothetical protein	CDS	-0.974622	0.0209431	0.0327193	1.11943	1.32361	1.66077	1.36794		0.497348	0.952324	0.609769	0.68648
CGC65_RS11340		YARHG domain-containing protein	CDS	-0.704683	0.00178176	0.00346864	6.17927	8.76889	8.64577	7.86464		5.43257	4.92581	4.13288	4.83042
CGC65_RS11345		hypothetical protein	CDS	-0.867402	0.015319	0.0245963	2.3732	2.7713	2.39346	2.51265		0.765151	1.77329	1.5583	1.36558
CGC65_RS11365		recombinase RecT	CDS	-0.346335	0.630442	0.677958	0.268664	0.868617	0.0976923	0.411658		0.114773	0.426904	0.440388	0.327355
CGC65_RS11375		type II toxin-antitoxin system Phd/YefM family antitoxin	CDS	0.629743	0.00108094	0.00220404	5.37328	5.79078	4.78692	5.31699		7.99583	8.86646	7.85924	8.24051
CGC65_RS11380		type II toxin-antitoxin system RelE/ParE family toxin	CDS	0.873192	0.000247333	0.00058099	6.40316	5.33579	5.95923	5.89939		9.25833	9.26053	13.8553	10.7914
CGC65_RS11395		hypothetical protein	CDS	0.1969	0.101228	0.135968	21.1349	29.2021	24.5208	24.9526		28.808	30.1131	26.9653	28.6288
CGC65_RS11400		hypothetical protein	CDS	-0.127458	0.581071	0.632406	3.71652	4.30172	2.78423	3.60082		3.13712	2.95549	3.82799	3.30687
CGC65_RS11405		helix-turn-helix domain-containing protein	CDS	-0.330008	0.248283	0.300768	2.46275	2.60585	1.70962	2.25941		1.49205	1.87181	2.03256	1.79881
CGC65_RS11410		site-specific integrase	CDS	0.5581	0.00172405	0.00336284	7.56737	10.0511	8.30385	8.64078		13.5049	13.5952	11.1452	12.7485
CGC65_RS11415		hypothetical protein	CDS	-0.151687	0.112477	0.149604	39.5384	34.4138	43.18	39.044		34.5466	34.8091	35.9763	35.1107
CGC65_RS11420		type II toxin-antitoxin system PemK/MazF family toxin	CDS	0.017842	0.820904	0.84803	93.4055	98.4019	106.533	99.4469		90.2114	109.911	101.764	100.629
CGC65_RS11435		hypothetical protein	CDS	0.314785	0.000298905	0.000688541	72.0467	73.8738	79.9612	75.2939		89.8288	93.1307	97.9017	93.6204
CGC65_RS11440	queA	tRNA preQ1(34) S-adenosylmethionine ribosyltransferase-isomerase QueA	CDS	0.446406	1.11e-05	3.57e-05	63.6733	65.8908	69.8989	66.4877		92.6216	85.2494	93.9044	90.5918
CGC65_RS11445		pseudouridine synthase	CDS	0.462192	6.18e-06	2.1e-05	116.466	102	100.477	106.314		145.379	141.798	152.239	146.472
CGC65_RS11450	ligA	NAD-dependent DNA ligase LigA	CDS	0.481447	1.7e-07	8.51e-07	153.765	154.821	155.917	154.834		221.894	210.825	215.824	216.181
CGC65_RS11455	metA	homoserine O-succinyltransferase	CDS	0.0954694	0.0989067	0.133137	149.601	144.356	144.536	146.164		163.207	150.73	154.61	156.182
CGC65_RS11470		amino acid carrier protein	CDS	-1.78483	4.84e-12	8.28e-11	63.6286	66.5112	65.0142	65.0513		20.047	19.6376	16.9719	18.8855
CGC65_RS11475		hypothetical protein	CDS	0.408543	0.000833856	0.00175527	30.9859	39.46	39.6142	36.6867		48.7401	51.1956	46.1392	48.6916
CGC65_RS11480		helix-turn-helix domain-containing protein	CDS	0.105	0.249713	0.302305	38.6876	40.7423	47.6739	42.3679		46.5977	46.8937	43.1242	45.5385
CGC65_RS11485		AAA family ATPase	CDS	0.0464737	0.537271	0.589438	55.4343	62.1268	59.3969	58.986		56.889	63.7728	62.0609	60.9076
CGC65_RS11490		hypothetical protein	CDS	0.150726	0.108069	0.144393	33.7621	31.0634	28.4285	31.0846		33.7814	33.2657	36.5184	34.5218
CGC65_RS11495		Crp/Fnr family transcriptional regulator	CDS	0.423083	2.06e-05	6.23e-05	54.4044	60.4309	55.4892	56.7749		74.3345	76.58	77.5084	76.1409
CGC65_RS11500		hypothetical protein	CDS	0.401631	0.382116	0.438575	0.805992	0.45499	0.830385	0.697122		0.918182	1.31355	0.508141	0.913291
CGC65_RS11505		permease	CDS	-0.573066	0.183422	0.230586	1.20899	0.827254	1.17231	1.06952		0.535606	1.08368	0.508141	0.709142
CGC65_RS11510		MBL fold metallo-hydrolase	CDS	0.0344124	0.666584	0.710812	41.2399	41.5695	44.9385	42.5826		42.6954	41.5082	46.5795	43.5944
CGC65_RS11515		acyltransferase	CDS	-0.129611	0.17792	0.224275	57.4045	45.6644	57.2966	53.4552		51.5329	48.4372	46.5457	48.8386
CGC65_RS11520		ACT domain-containing protein	CDS	-0.386532	0.012556	0.0205098	12.4033	15.6351	13.2373	13.7586		11.7451	10.5412	9.34979	10.5454
CGC65_RS11525		hypothetical protein	CDS	-0.00302138	0.982977	0.985974	10.2092	12.8638	10.5508	11.2079		11.0182	10.0158	12.568	11.2007
CGC65_RS11530		M28 family peptidase	CDS	1.08053	1.28e-10	1.51e-09	160.974	165.327	189.572	171.958		378.75	359.978	352.04	363.589
CGC65_RS11535		ABC transporter permease	CDS	1.10996	4.66e-11	6.16e-10	90.6293	91.4529	85.2854	89.1225		204.448	193.059	179.78	192.429
CGC65_RS11540		ABC transporter permease	CDS	0.997487	8.28e-10	7.93e-09	85.4799	90.1293	94.7616	90.1236		196.07	177.756	165.993	179.94
CGC65_RS11545		ABC transporter ATP-binding protein	CDS	1.03176	2.3e-09	1.98e-08	56.0164	52.4479	63.5489	57.3377		124.414	114.345	112.739	117.166
CGC65_RS11550		ATP-binding cassette domain-containing protein	CDS	1.01196	1.16e-09	1.08e-08	116.734	117.429	120.406	118.19		266.426	234.14	214.571	238.379
CGC65_RS11555		ABC transporter substrate-binding protein	CDS	0.385714	7.11e-06	2.38e-05	419.295	428.973	463.355	437.207		591.194	557.011	565.391	571.199
CGC65_RS11560		sensor histidine kinase	CDS	0.725643	2.6e-07	1.25e-06	24.538	23.4113	24.9115	24.2869		40.7443	39.4722	40.2447	40.1537
CGC65_RS11565		response regulator	CDS	0.660704	5.34e-06	1.85e-05	21.3588	18.5719	19.1477	19.6928		30.6826	30.0803	32.6226	31.1285
CGC65_RS11570		sugar ABC transporter substrate-binding protein	CDS	0.269824	0.119549	0.157661	5.14939	4.63262	5.12885	4.97029		5.58561	6.40356	5.96218	5.98378
CGC65_RS11575		sugar ABC transporter permease	CDS	0.921155	0.00833994	0.0141008	1.02988	2.06813	2.24692	1.78165		3.71098	3.90781	2.50683	3.37521
CGC65_RS11580		carbohydrate ABC transporter permease	CDS	1.0668	0.00107534	0.00219582	2.23887	1.40633	1.46539	1.70353		4.20833	3.48091	3.04884	3.57936
CGC65_RS11585		amidohydrolase family protein	CDS	0.504979	0.129503	0.169152	1.02988	1.73723	2.73539	1.83417		2.48674	2.43007	2.84559	2.58747
CGC65_RS11590		D-TA family PLP-dependent enzyme	CDS	0.814175	0.00331902	0.00610634	1.88065	2.15086	2.14923	2.06025		3.55795	3.054	4.26838	3.62678
CGC65_RS11595		M20 family metallopeptidase	CDS	0.927161	0.00947309	0.0158822	0.850769	1.48906	2.05154	1.46379		2.98409	2.33155	3.01497	2.77687
CGC65_RS11600		RidA family protein	CDS	0.0351169	0.921477	0.935867	0.985101	1.15816	0.879231	1.0075		1.18598	1.14936	0.779149	1.03816
CGC65_RS11605		2-hydroxyacid dehydrogenase	CDS	0.00364414	0.946691	0.956265	341.427	354.437	375.822	357.229		346.805	359.978	367.521	358.101
CGC65_RS11610		acylphosphatase	CDS	0.133644	0.137006	0.177708	41.419	39.2532	38.8327	39.835		41.6625	40.7857	48.646	43.6981
CGC65_RS11615		YihY/virulence factor BrkB family protein	CDS	0.365671	6.85e-06	2.3e-05	189.408	195.728	204.959	196.698		260.151	246.323	253.833	253.436
CGC65_RS11620		LysR family transcriptional regulator	CDS	1.18233	3.82e-11	5.17e-10	52.8372	51.9102	53.975	52.9075		113.893	127.184	119.04	120.039
CGC65_RS11625		ABC transporter ATP-binding protein/permease	CDS	0.989807	7.81e-11	9.86e-10	83.1515	87.6062	80.6939	83.8172		162.365	168.102	169.008	166.491
CGC65_RS11630		ABC transporter ATP-binding protein/permease	CDS	0.590649	2.93e-07	1.39e-06	88.3904	90.088	100.77	93.0827		139.755	145.673	134.962	140.13
CGC65_RS11635		YitT family protein	CDS	0.608751	1.33e-06	5.37e-06	30.8068	32.6765	29.7962	31.0932		46.9803	46.8937	48.4427	47.4389
CGC65_RS11640		hemolysin family protein	CDS	-0.346074	3.76e-05	0.000107398	121.123	115.361	121.578	119.354		90.747	96.8743	94.006	93.8758
CGC65_RS11645		sodium ion-translocating decarboxylase subunit beta	CDS	-0.877059	2.79e-09	2.31e-08	155.153	136.704	156.259	149.372		84.2814	81.9655	77.7116	81.3195
CGC65_RS11655		IS110 family transposase	CDS	0.0223169	0.936944	0.948304	2.01498	1.40633	1.80731	1.74287		1.79811	1.77329	1.72768	1.76636
CGC65_RS11665		class I SAM-dependent methyltransferase	CDS	-0.0556624	0.487516	0.541739	41.3742	41.8591	37.2696	40.1676		37.7602	39.6692	38.5509	38.6601
CGC65_RS11670		MFS transporter	CDS	0.138242	0.0505843	0.0729473	76.211	84.1317	84.9923	81.7783		91.2443	91.2589	87.5018	90.0017
CGC65_RS11675		TetR/AcrR family transcriptional regulator	CDS	0.338402	0.00124196	0.00250316	30.0008	34.4138	29.9427	31.4524		41.5095	38.8154	39.0929	39.8059
CGC65_RS11680		helix-turn-helix domain-containing protein	CDS	-0.197273	0.252693	0.30525	7.61214	5.99759	7.08269	6.89748		6.61856	6.17368	5.25079	6.01434
CGC65_RS11685	ychF	redox-regulated ATPase YchF	CDS	0.060711	0.234889	0.286591	286.217	296.612	284.773	289.201		307.667	301.952	295.331	301.65
CGC65_RS11695		FAD-dependent oxidoreductase	CDS	0.937326	0.00488859	0.0086559	2.32842	1.86132	1.17231	1.78735		2.60151	3.90781	3.79412	3.43448
CGC65_RS11700	lgt	prolipoprotein diacylglyceryl transferase	CDS	0.968771	3.5e-09	2.82e-08	44.9116	40.0391	48.0158	44.3222		85.8117	86.5958	87.6373	86.6816
CGC65_RS11705	mraZ	division/cell wall cluster transcriptional repressor MraZ	CDS	-0.211099	0.00274586	0.00514664	728.572	686.414	776.508	730.498		616.406	648.631	628.028	631.022
CGC65_RS11710	rsmH	16S rRNA (cytosine(1402)-N(4))-methyltransferase RsmH	CDS	-0.503287	1.19e-07	6.25e-07	561.149	558.727	594.36	571.412		398.567	409.401	401.363	403.11
CGC65_RS11715		septum formation initiator family protein	CDS	-0.681368	1.92e-08	1.25e-07	894.292	891.49	968.815	918.199		576.389	601.606	539.645	572.547
CGC65_RS11720		peptidoglycan glycosyltransferase	CDS	-0.455949	2.66e-07	1.27e-06	610.762	594.547	612.58	605.963		447.461	439.744	438.085	441.763
CGC65_RS11725		peptidoglycan glycosyltransferase	CDS	0.226967	0.0125539	0.0205098	51.673	52.9443	57.6385	54.0852		67.4864	57.1723	65.2452	63.3013
CGC65_RS11730		phospho-N-acetylmuramoyl-pentapeptide-transferase	CDS	-0.179731	0.00495942	0.00876677	293.694	314.605	330.249	312.849		278.745	275.911	273.922	276.192
CGC65_RS11735	murD	UDP-N-acetylmuramoyl-L-alanine--D-glutamate ligase	CDS	-0.141695	0.0168064	0.0267604	400.354	423.471	435.073	419.633		384.795	385.987	370.333	380.371
CGC65_RS11740		FtsW/RodA/SpoVE family cell cycle protein	CDS	-0.218783	0.000738278	0.00157183	343.487	336.32	356.772	345.526		307.897	293.349	289.471	296.905
CGC65_RS11745	murA	UDP-N-acetylglucosamine 1-carboxyvinyltransferase	CDS	0.0862109	0.127558	0.166885	131.198	127.893	128.563	129.218		139.258	138.941	133.336	137.178
CGC65_RS11750		hypothetical protein	CDS	-0.017638	0.817942	0.846236	59.4195	56.3774	53.4377	56.4115		59.7201	55.2348	52.3046	55.7531
CGC65_RS11755		MurR/RpiR family transcriptional regulator	CDS	-0.309845	0.0385172	0.0569813	19.2542	15.1801	16.2169	16.8838		15.6856	13.6609	11.5517	13.6328
CGC65_RS11760		hypothetical protein	CDS	-0.608297	1.17e-08	8.08e-08	406.22	394.062	424.571	408.284		262.141	265.37	275.886	267.799
CGC65_RS11765		GntP family permease	CDS	-0.261441	0.111695	0.148811	7.47781	6.82485	7.71769	7.34012		5.89167	5.64826	6.80908	6.11634
CGC65_RS11770		fructose-bisphosphate aldolase	CDS	0.0335619	0.87168	0.893404	3.22397	4.219	4.20077	3.88124		4.43788	4.072	3.42148	3.97712
CGC65_RS11775		D-2-hydroxyacid dehydrogenase	CDS	0.161833	0.394652	0.451204	4.47773	5.04625	4.20077	4.57492		4.24659	5.58259	5.52179	5.11699
CGC65_RS11780	ftsZ	cell division protein FtsZ	CDS	-0.0417911	0.497061	0.55029	1744.66	1635.19	1847.51	1742.45		1687.43	1680.39	1710.2	1692.67
CGC65_RS11785		helix-turn-helix domain-containing protein	CDS	-0.410914	0.000512187	0.00112296	29.3739	26.348	28.6727	28.1316		21.7303	21.6407	20.0885	21.1532
CGC65_RS11790		helix-turn-helix domain-containing protein	CDS	-0.120827	0.354767	0.410724	19.2542	21.0536	15.5819	18.6299		17.675	15.3029	18.5302	17.1693
CGC65_RS11795		hypothetical protein	CDS	1.00007	0.0433717	0.0634191	0.537328	0.372264	0.244231	0.384608		0.803409	0.689614	0.846901	0.779975
CGC65_RS11800		DctP family TRAP transporter solute-binding subunit	CDS	0.737613	0.000953456	0.00197507	3.62696	3.92946	4.29846	3.95163		7.53674	5.77962	6.47032	6.59556
CGC65_RS11805		TRAP transporter small permease	CDS	0.936555	0.0195075	0.0306648	0.761214	1.44769	0.732693	0.980534		1.37727	2.16736	2.13419	1.89294
CGC65_RS11810		TRAP transporter large permease	CDS	0.799295	0.00140404	0.00279658	2.55231	2.56449	2.54	2.55226		4.13182	4.95865	4.2345	4.44166
CGC65_RS11815		class II aldolase/adducin family protein	CDS	0.520273	0.169526	0.214953	0.716437	2.02677	1.07462	1.27261		1.72159	1.80613	1.99869	1.84214
CGC65_RS11820		carbohydrate kinase	CDS	1.02822	0.000336421	0.000766126	2.64186	2.15086	1.75846	2.18373		4.39962	4.49891	4.50551	4.46801
CGC65_RS11825		sugar phosphate isomerase/epimerase	CDS	0.762638	0.011351	0.0187219	1.3881	1.40633	1.46539	1.41994		2.67803	2.43007	2.13419	2.4141
CGC65_RS11830		transketolase	CDS	0.901499	0.0357471	0.0533298	0.582105	0.62044	0.586154	0.596233		0.918182	1.51058	0.914653	1.11447
CGC65_RS11835		transketolase	CDS	1.05232	0.0109649	0.0181547	0.49255	1.53042	1.02577	1.01625		2.14242	2.00316	2.23582	2.12714
CGC65_RS11840		TIM barrel protein	CDS	1.02398	0.0116625	0.019196	0.940323	0.62044	1.46539	1.00872		1.60682	2.00316	2.47295	2.02764
CGC65_RS11845		D-2-hydroxyacid dehydrogenase	CDS	0.648809	0.00990011	0.0165386	2.19409	3.51583	3.02846	2.91279		4.20833	4.49891	5.01365	4.57363
CGC65_RS11850		sigma-E processing peptidase SpoIIGA	CDS	-3.51841	7.47e-08	4.14e-07	3.89563	3.59855	2.63769	3.37729		0.344318	0.295549	0.237132	0.292333
CGC65_RS11855	sigE	RNA polymerase sporulation sigma factor SigE	CDS	-3.59542	3.94e-09	3.15e-08	5.86583	4.96352	5.27539	5.36825		0.306061	0.558259	0.440388	0.434903
CGC65_RS11860		YcxB family protein	CDS	-0.770951	1e-06	4.14e-06	31.6128	33.0902	33.7039	32.8023		21.1947	18.2912	18.2253	19.2371
CGC65_RS11865		NYN domain-containing protein	CDS	-0.406138	1.22e-06	4.97e-06	445.848	455.693	463.746	455.095		352.161	345.858	332.29	343.436
CGC65_RS11870	sigG	RNA polymerase sporulation sigma factor SigG	CDS	2.63271	1.03e-09	9.67e-09	1.52243	1.90268	1.46539	1.63017		9.14356	10.8039	10.5693	10.1723
CGC65_RS11875		doubled motif LPXTG anchor domain-containing protein	CDS	-1.45524	1.4e-13	3.51e-12	387.324	384.756	361.071	377.717		141.859	135.361	136.08	137.767
CGC65_RS11880		sensor histidine kinase	CDS	-0.688503	3.01e-07	1.42e-06	55.8373	58.9832	62.3277	59.0494		38.6019	35.8599	35.4682	36.6433
CGC65_RS11885		response regulator	CDS	-0.45979	0.000271091	0.000630767	24.3141	22.7908	25.3023	24.1357		17.8663	17.0761	17.6833	17.5419
CGC65_RS11890		ABC transporter substrate-binding protein	CDS	-0.810623	8.01e-06	2.64e-05	23.732	30.4016	27.2562	27.1299		14.5379	14.3505	17.5139	15.4674
CGC65_RS11895		sugar ABC transporter permease	CDS	0.302412	0.189159	0.236697	3.3583	3.06084	2.97962	3.13292		3.29015	4.8273	3.45536	3.8576
CGC65_RS11900		carbohydrate ABC transporter permease	CDS	0.0308479	0.867447	0.889555	4.52251	4.63262	6.15462	5.10325		4.82045	5.51691	5.25079	5.19605
CGC65_RS11905		hypothetical protein	CDS	-0.0671463	0.739302	0.776948	3.44785	3.72264	4.59154	3.92068		3.59621	3.80929	3.79412	3.73321
CGC65_RS11910		glycoside hydrolase 43 family protein	CDS	0.0115519	0.944489	0.954558	8.6868	7.73482	10.6485	9.02336		8.18712	10.7711	8.23188	9.06337
CGC65_RS11915		type III pantothenate kinase	CDS	-0.0123418	0.817745	0.846188	152.556	162.969	162.804	159.443		157.315	159.137	157.795	158.082
CGC65_RS11920	coaBC	bifunctional phosphopantothenoylcysteine decarboxylase/phosphopantothenate--cysteine ligase CoaBC	CDS	-0.570163	6.26e-07	2.73e-06	104.868	95.2169	103.945	101.343		72.1538	66.3343	66.2954	68.2611
CGC65_RS11925		LacI family transcriptional regulator	CDS	-0.277617	0.0159867	0.0255906	39.807	32.4284	34.4365	35.5573		25.8621	30.54	31.5047	29.3023
CGC65_RS11930	rbsK	ribokinase	CDS	0.160627	0.149739	0.192512	17.2393	15.3869	17.78	16.8021		17.7133	19.0793	19.4787	18.7571
CGC65_RS11935	rbsD	D-ribose pyranase	CDS	0.673642	0.0130978	0.0213168	1.74632	2.52312	1.80731	2.02558		3.09886	3.34955	3.28598	3.2448
CGC65_RS11940		sugar ABC transporter ATP-binding protein	CDS	1.29554	3.53e-05	0.000101384	4.20907	2.23359	2.78423	3.07563		6.80985	8.20969	7.58823	7.53592
CGC65_RS11945	rbsC	ribose ABC transporter permease	CDS	1.54549	3.38e-07	1.57e-06	3.17919	2.68858	2.73539	2.86772		7.68977	9.12917	8.29963	8.37286
CGC65_RS11950		D-ribose ABC transporter substrate-binding protein	CDS	1.31677	8.52e-07	3.59e-06	4.43295	3.76401	5.37308	4.52335		10.9799	11.395	11.3146	11.2299
CGC65_RS11955		DUF1266 domain-containing protein	CDS	-0.362781	1.4e-05	4.4e-05	142.616	136.249	142.875	140.58		113.204	107.284	107.489	109.326
CGC65_RS11960		peptide chain release factor 3	CDS	0.0667059	0.22926	0.280519	338.158	333.632	365.369	345.72		356.905	371.833	357.392	362.043
CGC65_RS11965		GatB/YqeY domain-containing protein	CDS	-0.0160449	0.819971	0.847551	49.4789	49.1389	52.3142	50.3107		49.3905	50.4732	49.3574	49.7404
CGC65_RS11970		Sapep family Mn(2+)-dependent dipeptidase	CDS	0.167524	0.00872032	0.0147039	254.201	238.704	230.065	240.99		264.589	265.304	282.12	270.671
CGC65_RS11975		hypothetical protein	CDS	0.090456	0.167981	0.213091	161.512	143.529	141.117	148.719		157.812	152.536	164.705	158.351
CGC65_RS11980		ATP-binding cassette domain-containing protein	CDS	-0.941329	1.66e-10	1.91e-09	189.945	195.356	180.487	188.596		102.454	93.886	98.376	98.2386
CGC65_RS11985		ABC transporter permease	CDS	-0.997738	5.79e-09	4.4e-08	136.123	119.29	126.707	127.373		70.5852	63.3131	57.5215	63.8066
CGC65_RS11990		MetQ/NlpA family ABC transporter substrate-binding protein	CDS	-2.08112	3.58e-15	1.39e-13	669.734	644.514	697.035	670.428		157.468	150.828	167.009	158.435
CGC65_RS11995		DUF4190 domain-containing protein	CDS	0.404811	0.000116956	0.000297371	36.0457	34.6619	36.83	35.8459		44.4936	48.2401	49.5606	47.4314
CGC65_RS12000		YlmC/YmxH family sporulation protein	CDS	0.529199	0.00125712	0.00253007	8.95546	7.3212	7.91308	8.06325		11.7833	11.3294	11.7889	11.6339
CGC65_RS12005		type I 3-dehydroquinate dehydratase	CDS	-0.067135	0.339165	0.394458	89.6442	84.6281	97.0085	90.4269		85.7735	90.1752	82.8947	86.2811
CGC65_RS12010	nrdR	transcriptional regulator NrdR	CDS	0.442769	5.5e-05	0.000149851	33.986	36.6887	35.9996	35.5581		46.1386	47.3535	51.4916	48.3279
CGC65_RS12015		YqeG family HAD IIIA-type phosphatase	CDS	0.603739	3.11e-05	9.04e-05	19.3886	16.7519	16.7542	17.6316		25.1352	27.6502	27.5751	26.7868
CGC65_RS12020	aroE	shikimate dehydrogenase	CDS	0.253174	0.000640063	0.00137702	103.883	108.039	108.927	106.95		132.142	121.766	128.526	127.478
CGC65_RS12025	efp	elongation factor P	CDS	0.0910889	0.107625	0.143938	489.774	452.012	472.342	471.376		516.133	501.152	489.001	502.095
CGC65_RS12030	argS	arginine--tRNA ligase	CDS	0.832072	7.58e-11	9.64e-10	251.783	247.804	247.552	249.046		445.93	437.018	447.164	443.371
CGC65_RS12035		DEAD/DEAH box helicase	CDS	0.290665	4.6e-05	0.000128194	208.886	217.857	212.823	213.189		253.074	264.024	265.215	260.771
CGC65_RS12040		flavodoxin family protein	CDS	0.0518233	0.465118	0.52101	69.763	66.139	74.1973	70.0331		72.039	69.5196	76.1533	72.5707
CGC65_RS12045		hypothetical protein	CDS	1.26741	1.32e-11	2e-10	55.5686	61.01	57.4919	58.0235		133.098	145.114	140.89	139.701
CGC65_RS12050		MarR family transcriptional regulator	CDS	1.2169	9.41e-07	3.91e-06	5.28372	5.00489	6.78962	5.69274		13.8875	12.6758	13.0423	13.2018
CGC65_RS12055		ABC transporter ATP-binding protein/permease	CDS	1.42642	8.3e-11	1.04e-09	24.1797	29.6157	26.1815	26.659		72.8807	70.8003	71.4784	71.7198
CGC65_RS12060		ABC transporter ATP-binding protein/permease	CDS	1.29161	4.67e-11	6.17e-10	37.4786	37.1437	42.2031	38.9418		97.9394	92.047	95.8692	95.2852
CGC65_RS12065	rsxC	electron transport complex subunit RsxC	CDS	-1.1153	5.3e-12	8.95e-11	1137.79	1142.02	1176.07	1151.96		542.837	531.101	521.284	531.741
CGC65_RS12070		RnfABCDGE type electron transport complex subunit D	CDS	-1.03031	1.02e-10	1.24e-09	901.009	872.877	845.283	873.056		460.353	419.712	402.38	427.482
CGC65_RS12075		RnfABCDGE type electron transport complex subunit G	CDS	-1.07019	2.87e-11	4.03e-10	936.786	993.284	889.977	940.016		458.364	448.676	436.086	447.709
CGC65_RS12080		electron transport complex subunit E	CDS	-1.029	3.89e-11	5.25e-10	952.145	945.055	910.053	935.751		485.642	445.162	444.962	458.588
CGC65_RS12085	rsxA	electron transport complex subunit RsxA	CDS	-0.923992	7.06e-10	6.89e-09	686.391	696.92	652.096	678.469		388.314	354.232	330.325	357.624
CGC65_RS12090		RnfABCDGE type electron transport complex subunit B	CDS	-0.858333	6.28e-10	6.17e-09	956.578	960.359	879.573	932.17		538.246	502.761	501.602	514.203
CGC65_RS12095		solute:sodium symporter (SSS) family transporter	CDS	-7.30225	3.48e-19	5.26e-17	7230.6	6885.4	7475.95	7197.32		51.8007	41.6724	43.4291	45.6341
CGC65_RS12100		cell wall hydrolase	CDS	-2.05084	1.16e-10	1.39e-09	24.3589	27.8371	24.9604	25.7188		5.47083	6.30504	6.80908	6.19498
CGC65_RS12105		YhcH/YjgK/YiaL family protein	CDS	-0.966332	2.9e-10	3.12e-09	279.724	262.984	261.18	267.963		127.053	136.741	147.564	137.119
CGC65_RS12110	pckA	phosphoenolpyruvate carboxykinase (ATP)	CDS	1.40792	1.7e-12	3.31e-11	4965.04	4890.44	4954.66	4936.71		13528.9	13059.1	12711.3	13099.8
CGC65_RS12115		DUF4349 domain-containing protein	CDS	1.76924	8.91e-14	2.36e-12	140.869	131.492	151.325	141.229		456.145	484.831	502.822	481.266
CGC65_RS12125		AAA family ATPase	CDS	-0.500304	3.12e-07	1.47e-06	150.944	150.891	161.046	154.294		111.176	107.974	108.065	109.072
CGC65_RS12130		carbon starvation protein A	CDS	-0.937135	1e-08	7.09e-08	1510.65	1650.58	1843.31	1668.18		939.185	864.874	809.671	871.243
CGC65_RS12135		LytTR family DNA-binding domain-containing protein	CDS	0.228725	0.00340545	0.00623663	66.9869	71.0611	73.025	70.3577		85.1231	83.1477	79.0667	82.4458
CGC65_RS12140		histidine kinase	CDS	0.180697	0.00812188	0.0137612	179.87	162.39	181.561	174.607		203.76	200.546	189.333	197.88
CGC65_RS12145		GntR family transcriptional regulator	CDS	1.18687	6.92e-05	0.000185317	2.64186	2.35767	3.32154	2.77369		5.96818	7.68427	5.21691	6.28979
CGC65_RS12150		ABC transporter ATP-binding protein	CDS	1.33209	2.37e-09	2.02e-08	14.6422	16.7519	15.9239	15.7726		42.0068	35.4002	41.8369	39.748
CGC65_RS12155		DUF6449 domain-containing protein	CDS	1.03291	7.32e-10	7.1e-09	40.2548	36.7301	36.5369	37.8406		77.7776	75.2007	79.3377	77.4387
CGC65_RS12160	sdaAA	L-serine ammonia-lyase, iron-sulfur-dependent, subunit alpha	CDS	0.132225	0.0437541	0.063928	78.6737	77.1828	75.8581	77.2382		85.85	84.5926	83.5383	84.6603
CGC65_RS12165	sdaAB	L-serine ammonia-lyase, iron-sulfur-dependent subunit beta	CDS	0.211638	0.00709908	0.012146	56.9567	58.6937	54.2681	56.6395		63.9284	64.955	67.9214	65.6016
CGC65_RS12170		DeoR/GlpR family DNA-binding transcription regulator	CDS	0.249486	0.0015778	0.00310508	62.9121	65.6426	61.3508	63.3018		77.1655	74.6096	74.053	75.2761
CGC65_RS12175		MFS transporter	CDS	-0.197971	0.0685546	0.0958325	22.7021	26.348	24.1789	24.4097		23.1458	19.9988	20.766	21.3035
CGC65_RS12180		CehA/McbA family metallohydrolase	CDS	-0.261107	0.00797133	0.0135307	33.2695	34.8688	36.5858	34.908		28.2723	27.8473	31.2337	29.1178
CGC65_RS12185		alanine:cation symporter family protein	CDS	-0.22787	0.00291287	0.0054378	93.9876	101.628	104.042	99.886		87.6481	82.2611	85.9774	85.2955
CGC65_RS12190		pyridoxal phosphate-dependent aminotransferase	CDS	-0.5394	4.25e-07	1.92e-06	571.045	636.448	655.467	620.987		412.034	424.901	444.826	427.254
CGC65_RS12195		histidinol-phosphate transaminase	CDS	-0.444433	4.01e-06	1.43e-05	589.986	630.533	682.821	634.446		452.549	484.437	461.629	466.205
CGC65_RS12200	ytvI	sporulation integral membrane protein YtvI	CDS	-0.352971	9.49e-06	3.08e-05	376.756	384.094	409.819	390.223		298.256	313.544	304.715	305.505
CGC65_RS12205		MATE family efflux transporter	CDS	-0.307647	0.000190425	0.000459469	117.093	123.302	130.615	123.67		103.601	97.1699	98.9858	99.919
CGC65_RS12210		DUF523 domain-containing protein	CDS	-0.395386	0.0104281	0.0173637	13.6571	13.8151	14.5562	14.0095		9.52613	9.75311	12.6358	10.6383
CGC65_RS12215		L,D-transpeptidase family protein	CDS	-0.265593	0.000253077	0.000593235	158.109	158.047	158.701	158.286		138.339	130.6	126.12	131.687
CGC65_RS12220		DUF6465 family protein	CDS	0.490139	4.85e-05	0.000134163	104.062	94.3483	114.007	104.139		129.655	152.339	156.507	146.167
CGC65_RS12225		RsmF rRNA methyltransferase first C-terminal domain-containing protein	CDS	0.933139	1.54e-09	1.38e-08	114.227	111.348	126.902	117.493		206.017	231.415	235.303	224.245
CGC65_RS12230		RluA family pseudouridine synthase	CDS	0.531994	3.17e-06	1.16e-05	83.8231	85.0003	97.8389	88.8874		120.626	134.212	130.524	128.454
CGC65_RS12235		DNA polymerase IV	CDS	0.31641	0.000340008	0.000773349	84.1366	87.9371	97.6435	89.9057		107.657	115.33	112.739	111.909
CGC65_RS12240		D-alanyl-D-alanine carboxypeptidase	CDS	1.32346	0.00930741	0.0156232	0.402996	0.372264	0.293077	0.356112		0.726894	0.820969	1.15179	0.899883
CGC65_RS12245		SH3 domain-containing protein	CDS	-0.108798	0.0728271	0.101022	702.646	641.949	711.542	685.379		626.774	634.543	645.372	635.563
CGC65_RS12250		cadherin-like beta sandwich domain-containing protein	CDS	-0.199829	0.00160738	0.00315662	516.058	494.243	513.813	508.038		450.98	427.035	448.959	442.325
CGC65_RS12255	asrA	anaerobic sulfite reductase subunit AsrA	CDS	2.56369	7.58e-12	1.23e-10	3.62696	4.01218	4.10308	3.91407		21.9216	23.6767	23.8487	23.149
CGC65_RS12260	asrB	anaerobic sulfite reductase subunit AsrB	CDS	2.74754	2.98e-10	3.19e-09	1.61198	1.40633	1.85615	1.62482		10.7886	10.9681	10.9081	10.8883
CGC65_RS12265	asrC	sulfite reductase subunit C	CDS	2.32833	5.64e-13	1.22e-11	8.46291	8.93434	9.42731	8.94152		43.7667	46.7295	44.1743	44.8902
CGC65_RS12270		FprA family A-type flavoprotein	CDS	-0.0405605	0.472571	0.528406	765.065	773.4	747.395	761.953		777.547	709.612	735.415	740.858
CGC65_RS12275		hypothetical protein	CDS	0.198439	0.0342271	0.0512811	32.5083	33.9174	29.7473	32.0577		38.0663	34.3822	38.0089	36.8191
CGC65_RS12280		cupin domain-containing protein	CDS	-0.284562	0.00736265	0.0125777	47.6878	43.3067	47.7227	46.2391		33.2458	38.7497	41.7692	37.9216
CGC65_RS12285		helix-turn-helix domain-containing protein	CDS	0.902011	3.33e-09	2.71e-08	41.1951	45.044	45.2316	43.8236		85.0848	79.7982	80.8282	81.9037
CGC65_RS12290		GGDEF domain-containing protein	CDS	1.72979	6.18e-14	1.76e-12	61.1658	55.5087	59.8366	58.837		196.797	191.811	196.718	195.109
CGC65_RS12295	asnB	asparagine synthase (glutamine-hydrolyzing)	CDS	1.90028	2.66e-12	4.89e-11	18.896	22.1704	22.225	21.0971		77.6246	83.8045	74.8322	78.7538
CGC65_RS12300		hypothetical protein	CDS	2.0821	2.4e-08	1.52e-07	2.86575	1.98541	2.93077	2.59398		10.1	12.4787	10.2306	10.9364
CGC65_RS12305	mgtE	magnesium transporter	CDS	0.0570824	0.280584	0.334464	489.774	477.863	463.99	477.209		505.459	499.871	484.122	496.484
CGC65_RS12310		fructose bisphosphate aldolase	CDS	-0.583656	8.7e-08	4.73e-07	489.998	471.866	474.931	478.932		295.119	324.151	339.37	319.547
CGC65_RS12315		sensor domain-containing diguanylate cyclase	CDS	-0.370251	8.34e-05	0.000219362	100.525	98.3605	104.433	101.106		72.2685	78.3861	83.9109	78.1885
CGC65_RS12320	mobB	molybdopterin-guanine dinucleotide biosynthesis protein B	CDS	-0.40372	4.11e-06	1.46e-05	135.765	133.643	142.191	137.2		102.148	104.69	104.237	103.691
CGC65_RS12325		DinB family protein	CDS	-0.180283	0.0172935	0.0274468	74.2856	84.2558	80.3031	79.6148		71.1208	68.6987	71.0042	70.2746
CGC65_RS12330		TetR/AcrR family transcriptional regulator	CDS	0.769597	5e-06	1.74e-05	16.2542	16.4624	17.4381	16.7182		25.25	32.3133	27.8461	28.4698
CGC65_RS12335		hypothetical protein	CDS	1.00821	2.67e-09	2.22e-08	77.2856	82.105	91.7331	83.7079		170.858	180.186	153.899	168.314
CGC65_RS12345		DNA repair protein	CDS	1.12264	5.82e-08	3.34e-07	15.4482	17.0828	15.8262	16.119		29.9174	37.666	37.704	35.0958
CGC65_RS12350		YolD-like family protein	CDS	0.632778	0.000815725	0.00172034	7.88081	10.4648	10.7462	9.69724		14.117	17.4702	13.4827	15.0233
CGC65_RS12355		creatininase family protein	CDS	0.329954	0.00560653	0.00975952	26.3291	30.6911	32.6292	29.8831		39.9409	39.5379	33.1985	37.5591
CGC65_RS12360		DUF5058 family protein	CDS	0.311775	0.158969	0.203087	4.20907	6.65939	7.66885	6.1791		7.19242	6.63343	9.14653	7.65746
CGC65_RS12365		hypothetical protein	CDS	0.185546	0.305914	0.361042	6.94048	4.75671	6.69192	6.12971		7.53674	6.50207	6.84296	6.96059
CGC65_RS12370		rhomboid family intramembrane serine protease	CDS	-0.184596	0.288179	0.342351	7.43303	7.81755	5.86154	7.03737		5.50909	6.20652	6.87684	6.19748
CGC65_RS12375		PucR family transcriptional regulator	CDS	-0.645612	7.19e-06	2.4e-05	28.344	27.8371	27.5492	27.9101		19.167	16.9776	17.4123	17.8523
CGC65_RS12380		sodium/proline symporter	CDS	0.841873	0.0196949	0.0309074	1.16421	0.951342	1.12346	1.07967		2.48674	1.4449	1.89706	1.9429
CGC65_RS12385		glycine reductase	CDS	-0.219068	0.591105	0.641952	1.07466	0.703166	0.928077	0.901966		0.535606	1.05084	0.711397	0.765948
CGC65_RS12390		glycine/betaine/sarcosine/D-proline family reductase selenoprotein B	CDS	0.462913	0.273696	0.32716	0.67166	1.07543	0.537308	0.761466		0.765151	0.952324	1.45667	1.05805
CGC65_RS12400		GntR family transcriptional regulator	CDS	-0.580251	3.93e-06	1.4e-05	46.4788	49.3457	44.9873	46.9373		29.6496	31.3282	33.1985	31.3921
CGC65_RS12405		UvrB/UvrC motif-containing protein	CDS	-0.560388	7.85e-05	0.000207404	36.7174	42.5209	40.3958	39.878		23.6432	26.5994	30.8272	27.0233
CGC65_RS12410		ATP--guanido phosphotransferase	CDS	-0.695534	1.03e-07	5.5e-07	85.6142	82.4359	89.0466	85.6989		50.3852	51.4583	56.844	52.8958
CGC65_RS12415		ATP-dependent Clp protease ATP-binding subunit	CDS	-0.650468	3.57e-09	2.87e-08	304.127	290.159	300.209	298.165		188.878	185.933	195.024	189.945
CGC65_RS12420		hypothetical protein	CDS	-0.699156	6.58e-07	2.86e-06	77.1065	65.1049	67.0169	69.7428		41.3564	41.344	46.1392	42.9465
CGC65_RS12425	radA	DNA repair protein RadA	CDS	1.0145	3.64e-08	2.21e-07	19.3438	16.2555	18.2196	17.9397		35.8091	34.9076	37.9412	36.2193
CGC65_RS12435		doubled motif LPXTG anchor domain-containing protein	CDS	-0.213446	0.0141829	0.0228932	79.7484	75.1974	72.7808	75.9089		72.5364	62.525	61.4511	65.5042
CGC65_RS12445		GntR family transcriptional regulator	CDS	0.400196	0.0197263	0.0309478	15.2243	10.382	9.81808	11.8081		16.1064	15.3029	15.3797	15.5963
CGC65_RS12450		peptide ABC transporter substrate-binding protein	CDS	-1.40192	2.17e-07	1.06e-06	21.0006	15.6765	15.7285	17.4685		6.80985	5.77962	7.24947	6.61298
CGC65_RS12455		ABC transporter permease	CDS	-0.776197	0.0243535	0.0375645	1.88065	1.86132	1.46539	1.73578		1.14773	0.919485	0.982405	1.01654
CGC65_RS12460		ABC transporter permease	CDS	-0.187306	0.617116	0.666062	1.47765	1.98541	0.732693	1.39858		1.18598	1.41207	1.11791	1.23865
CGC65_RS12465		ABC transporter ATP-binding protein	CDS	-0.717275	0.0742568	0.102722	1.29854	1.19952	1.07462	1.19089		0.918182	0.78813	0.474264	0.726859
CGC65_RS12470		ABC transporter ATP-binding protein	CDS	0.00656859	0.988785	0.990911	0.626882	1.07543	0.439616	0.713976		0.573864	1.05084	0.542017	0.72224
CGC65_RS12475		dihydrodipicolinate synthase family protein	CDS	-0.076689	0.770575	0.805298	2.01498	1.7786	2.24692	2.0135		1.87462	1.80613	2.03256	1.90444
CGC65_RS12480		CPBP family intramembrane metalloprotease	CDS	-0.411289	0.000111455	0.000284903	107.6	115.361	134.327	119.096		92.5068	90.0767	86.0113	89.5316
CGC65_RS12485		LysR family transcriptional regulator	CDS	0.135718	0.189435	0.236921	47.8222	65.0635	62.2789	58.3882		65.9943	63.2474	63.2466	64.1628
CGC65_RS12490		mandelate racemase/muconate lactonizing enzyme family protein	CDS	-0.26899	0.265707	0.319111	4.65684	4.17763	3.37039	4.06829		2.56326	3.25104	4.30226	3.37218
CGC65_RS12495		amino acid permease	CDS	-0.284369	0.131019	0.170854	6.40316	7.27984	6.83846	6.84048		6.38901	4.36755	6.13156	5.62938
CGC65_RS12500		hypothetical protein	CDS	0.745263	0.00477951	0.00847553	2.9553	2.68858	4.00539	3.21642		4.13182	5.64826	6.30094	5.36034
CGC65_RS12505		hypothetical protein	CDS	0.778321	0.000979604	0.00202398	5.55239	6.12168	5.27539	5.64982		7.34545	9.35904	12.3648	9.68975
CGC65_RS12510		hypothetical protein	CDS	0.769918	0.0131077	0.0213239	1.29854	2.35767	1.46539	1.7072		2.7928	3.15252	2.84559	2.9303
CGC65_RS12515		YdbC family protein	CDS	-0.551012	0.0190956	0.0300427	5.10461	4.05354	4.88462	4.68092		2.60151	3.2182	3.72636	3.18203
CGC65_RS12520		hypothetical protein	CDS	-0.213868	0.0540404	0.07744	19.3438	22.129	20.0269	20.4999		17.7515	16.8791	18.4286	17.6864
CGC65_RS12525		PhzF family isomerase	CDS	-0.291393	0.000243643	0.000573044	114.406	120.696	125.632	120.245		101.077	96.0533	97.6307	98.2535
CGC65_RS12535		DUF3298 and DUF4163 domain-containing protein	CDS	0.269559	0.092307	0.125066	7.11959	9.18252	6.985	7.76237		9.67917	9.68743	8.77389	9.38016
CGC65_RS12540		hypothetical protein	CDS	-0.165704	0.121131	0.159333	32.1501	36.1096	34.1923	34.1507		27.2776	28.9309	35.0956	30.4347
CGC65_RS12545		CpXC domain-containing protein	CDS	0.972921	5.19e-06	1.8e-05	9.31368	9.92705	9.86693	9.70255		15.4561	19.6376	21.9855	19.0264
CGC65_RS12550		DUF2007 domain-containing protein	CDS	0.327114	0.178557	0.224874	2.23887	2.1095	3.02846	2.45894		2.98409	3.18536	3.04884	3.07276
CGC65_RS12555		hypothetical protein	CDS	-0.5807	3.88e-06	1.39e-05	64.6137	54.9297	62.5719	60.7051		38.8697	42.1321	40.6851	40.5623
CGC65_RS12565		ISL3 family transposase	CDS	1.38656	0.0213625	0.0333093	0.179109	0.206813	0.341923	0.242615		0.497348	0.886646	0.508141	0.630712
CGC65_RS12575		NCS2 family permease	CDS	-1.85435	6.71e-08	3.79e-07	72.4945	65.9321	48.0646	62.1637		18.0193	18.1598	15.4475	17.2089
CGC65_RS12580		GGDEF domain-containing protein	CDS	-0.177228	0.0275678	0.0421457	43.7474	43.3067	45.2804	44.1115		39.5966	39.0453	38.3815	39.0078
CGC65_RS12585		DUF4397 domain-containing protein	CDS	-0.403845	0.0522345	0.0751989	5.55239	7.61074	7.18039	6.78117		6.3125	4.36755	4.74264	5.1409
CGC65_RS12590		substrate-binding domain-containing protein	CDS	-0.421464	0.151601	0.194652	3.17919	2.02677	2.29577	2.50058		1.98939	1.4449	2.16807	1.86745
CGC65_RS12595		sugar ABC transporter ATP-binding protein	CDS	-0.178534	0.469326	0.525303	4.61206	3.97082	4.54269	4.37519		2.71629	3.48091	5.35241	3.84987
CGC65_RS12600		ABC transporter permease	CDS	-0.354889	0.0684277	0.0957029	6.44793	4.8808	6.49654	5.94176		5.01174	4.2362	4.67489	4.64094
CGC65_RS12605		alcohol dehydrogenase catalytic domain-containing protein	CDS	-0.728266	0.00444202	0.00790211	5.68672	4.63262	3.85885	4.72606		3.09886	2.46291	3.01497	2.85891
CGC65_RS12610		cysteine desulfurase	CDS	0.581212	0.0426659	0.0625015	2.73142	2.15086	1.51423	2.13217		2.90758	3.80929	2.87946	3.19878
CGC65_RS12615		hypothetical protein	CDS	0.456055	8.05e-05	0.000212365	27.3589	28.4989	30.5289	28.7956		37.5307	41.9022	38.9913	39.4747
CGC65_RS12620		TRAP transporter substrate-binding protein	CDS	0.503211	0.000239392	0.00056423	16.8363	16.1728	14.5562	15.8551		22.1129	21.5751	23.781	22.4896
CGC65_RS12625		TRAP transporter small permease	CDS	0.395595	0.0103415	0.0172296	9.53757	7.983	8.20616	8.57557		10.9034	10.7383	12.1954	11.279
CGC65_RS12630		TRAP transporter large permease	CDS	0.217145	0.0112276	0.0185457	43.2997	43.0999	46.4527	44.2841		53.7901	48.6342	51.9997	51.4747
CGC65_RS12635		LacI family DNA-binding transcriptional regulator	CDS	0.0620307	0.248502	0.300968	149.825	143.611	151.13	148.189		155.364	153.882	154.813	154.687
CGC65_RS12640		Ldh family oxidoreductase	CDS	0.630415	0.0224685	0.0348396	1.61198	1.7786	1.75846	1.71635		2.60151	2.39723	2.98109	2.65994
CGC65_RS12645		SDR family oxidoreductase	CDS	0.535791	0.17838	0.224702	0.895546	1.86132	0.976923	1.2446		2.60151	1.67478	1.21954	1.83194
CGC65_RS12650		L-fucose isomerase	CDS	0.223616	0.401415	0.457812	4.61206	3.01948	2.10039	3.24398		3.7875	3.51375	4.099	3.80008
CGC65_RS12655		SMP-30/gluconolactonase/LRE family protein	CDS	0.0875275	0.774568	0.808843	1.29854	1.28224	1.85615	1.47898		1.45379	1.57626	1.65993	1.56332
CGC65_RS12660		2-dehydro-3-deoxyglucarate aldolase	CDS	0.559181	0.0612478	0.0867676	2.10453	1.7786	1.17231	1.68515		2.525	2.69278	2.26969	2.49582
CGC65_RS12665		creatininase family protein	CDS	0.248657	0.175164	0.2212	5.28372	5.37715	5.56846	5.40978		7.68977	6.2722	5.35241	6.43813
CGC65_RS12670		hypothetical protein	CDS	-6.1e-05	0.99973	0.999908	6.17927	5.95623	4.93346	5.68965		6.46553	6.10801	4.53939	5.70431
CGC65_RS12675		DUF4317 domain-containing protein	CDS	-0.266863	0.000371034	0.000835761	153.676	145.183	147.906	148.922		129.731	123.933	117.685	123.783
CGC65_RS12680		LysR family transcriptional regulator	CDS	-0.296792	0.000363483	0.00082173	77.823	82.7668	82.3058	80.9652		67.7924	63.8385	66.126	65.919
CGC65_RS12685		RidA family protein	CDS	1.98772	0.00106412	0.00217452	0.537328	0.0827254	0.586154	0.402069		1.60682	1.28071	1.82931	1.57228
CGC65_RS12690		pyridoxal-phosphate dependent enzyme	CDS	2.10414	2.14e-07	1.05e-06	1.34332	1.19952	1.41654	1.31979		6.38901	5.87814	4.77652	5.68122
CGC65_RS12695	alr	alanine racemase	CDS	2.30555	1.13e-06	4.62e-06	0.805992	1.07543	0.635	0.838807		5.20303	3.77646	3.65861	4.2127
CGC65_RS12700	nhaC	Na+/H+ antiporter NhaC	CDS	0.701641	0.000788232	0.00166928	5.19417	5.41851	5.715	5.44256		10.3678	8.86646	7.3511	8.86179
CGC65_RS12710		hemerythrin family protein	CDS	-1.40132	1.99e-12	3.78e-11	299.381	262.488	269.289	277.053		100.77	104.756	109.081	104.869
CGC65_RS12715		hypothetical protein	CDS	0.0361007	0.626596	0.674601	85.9724	80.3264	90.9027	85.7338		81.3739	87.3839	94.819	87.8589
CGC65_RS12720		PH domain-containing protein	CDS	2.25192	9.63e-13	1.99e-11	10.4779	10.382	9.37846	10.0795		44.8761	49.2581	50.0688	48.0677
CGC65_RS12725		6-phosphofructokinase	CDS	2.05776	2.22e-15	9.33e-14	68.9123	74.1633	70.1919	71.0892		297.147	302.642	288.353	296.047
CGC65_RS12730		HPr family phosphocarrier protein	CDS	0.744934	3.4e-07	1.58e-06	52.2999	43.224	53.9262	49.8167		80.8	86.136	83.3012	83.4124
CGC65_RS12735		ATP-dependent DNA helicase	CDS	0.31886	0.000116078	0.000295773	168.766	164.417	187.862	173.682		207.356	221.465	220.906	216.575
CGC65_RS12740		LysR family transcriptional regulator	CDS	0.0684541	0.233868	0.285594	128.377	123.881	131.64	127.966		130.037	136.149	136.283	134.157
CGC65_RS12745		RNA polymerase primary sigma factor	CDS	0.260764	0.192716	0.240701	5.23895	6.94893	8.10846	6.76545		6.35076	8.60375	9.28203	8.07885
CGC65_RS12750		histidine phosphatase family protein	CDS	0.388933	0.0275722	0.0421457	14.7765	18.9028	17.6335	17.1042		17.7133	21.4437	27.9816	22.3795
CGC65_RS12755		6-phosphofructokinase	CDS	-0.136999	0.037096	0.055107	151.526	151.594	135.353	146.158		136.235	132.373	130.253	132.954
CGC65_RS12760		DUF1846 domain-containing protein	CDS	-0.413709	1.02e-06	4.2e-06	511.581	512.07	484.847	502.833		374.618	383.557	374.262	377.479
CGC65_RS12765		phosphoribosylformylglycinamidine synthase	CDS	4.68566	2.33e-18	2.57e-16	407.205	379.379	354.574	380.386		9534.74	9713.67	10120.9	9789.78
CGC65_RS12770		GNAT family N-acetyltransferase	CDS	-0.0971026	0.13385	0.174099	124.615	129.093	138.918	130.876		118.751	128.334	119.887	122.324
CGC65_RS12775		hypothetical protein	CDS	-0.150943	0.0661676	0.0930774	126.496	122.516	129.833	126.282		99.6227	115.954	125.477	113.684
CGC65_RS12780		sodium-translocating pyrophosphatase	CDS	-0.0102742	0.90226	0.917697	285.231	276.965	337.918	300.038		273.35	293.808	326.294	297.818
CGC65_RS12785		aspartate kinase	CDS	0.0946317	0.0879661	0.119879	364.711	363.95	370.987	366.549		379.4	383.327	411.424	391.384
CGC65_RS12790	pap	polyphosphate:AMP phosphotransferase	CDS	0.277473	0.00152126	0.0030062	67.4346	67.3385	65.2585	66.6772		74.564	80.3564	87.5018	80.8074
CGC65_RS12795		NAD(P)/FAD-dependent oxidoreductase	CDS	0.368929	2.75e-05	8.09e-05	196.841	177.57	196.215	190.209		230.158	249.148	257.424	245.576
CGC65_RS12800		(d)CMP kinase	CDS	0.374534	0.000400265	0.000895472	47.061	40.7423	48.6508	45.4847		55.8943	59.4381	61.4173	58.9166
CGC65_RS12805		bifunctional 4-hydroxy-3-methylbut-2-enyl diphosphate reductase/30S ribosomal protein S1	CDS	0.203765	0.0036408	0.00662212	1957.62	2002.82	2049.98	2003.47		2199.01	2324.06	2399.07	2307.38
CGC65_RS12810		GHKL domain-containing protein	CDS	-0.495754	1.58e-06	6.27e-06	171.811	176.867	200.22	182.966		126.326	131.224	131.608	129.72
CGC65_RS12815		LytTR family DNA-binding domain-containing protein	CDS	-0.154325	0.0107618	0.0178714	180.9	192.419	194.652	189.324		169.137	172.896	168.296	170.11
CGC65_RS12820		small, acid-soluble spore protein, alpha/beta type	CDS	-0.363457	0.341678	0.397133	2.3732	1.07543	2.97962	2.14275		1.41553	2.26587	1.25341	1.64494
CGC65_RS12825		cobalamin biosynthesis protein	CDS	-0.0198111	0.883379	0.902583	20.3289	14.8078	19.5385	18.2251		15.7239	19.5719	18.4963	17.9307
CGC65_RS12830	cbiD	cobalt-precorrin-5B (C(1))-methyltransferase CbiD	CDS	-0.201428	0.201803	0.250541	11.06	9.72023	12.4558	11.0787		7.91932	10.0815	10.8065	9.60242
CGC65_RS12835	cobM	precorrin-4 C(11)-methyltransferase	CDS	0.00896893	0.924614	0.938372	32.2397	31.2702	28.6727	30.7275		27.5837	33.2	31.9451	30.9096
CGC65_RS12840	cobK	precorrin-6A reductase	CDS	0.135092	0.331374	0.386765	13.5227	12.9052	12.9442	13.124		13.5049	12.413	17.3107	14.4095
CGC65_RS12845		bifunctional cobalt-precorrin-7 (C(5))-methyltransferase/cobalt-precorrin-6B (C(15))-methyltransferase	CDS	-0.200635	0.204485	0.253533	14.8213	15.2628	14.5562	14.8801		9.75568	13.3654	15.6507	12.9239
CGC65_RS12850		hypothetical protein	CDS	-0.376051	0.000935566	0.00193873	27.4037	29.7811	28.4285	28.5378		21.6538	21.0168	23.3067	21.9924
CGC65_RS12855	cobT	nicotinate-nucleotide--dimethylbenzimidazole phosphoribosyltransferase	CDS	-0.14351	0.17946	0.225859	19.5229	18.7787	17.6823	18.6613		17.1394	16.1238	17.4462	16.9031
CGC65_RS12860		bifunctional adenosylcobinamide kinase/adenosylcobinamide-phosphate guanylyltransferase	CDS	-0.210967	0.039222	0.0578657	23.1499	23.949	23.2996	23.4662		21.0417	19.1778	20.6305	20.2833
CGC65_RS12865		adenosylcobinamide-GDP ribazoletransferase	CDS	-0.0489191	0.634111	0.680988	17.5527	18.2823	17.2427	17.6926		16.4508	17.109	17.751	17.1036
CGC65_RS12870		bifunctional adenosylcobinamide kinase/adenosylcobinamide-phosphate guanylyltransferase	CDS	0.106116	0.562971	0.61462	6.04494	4.92216	5.22654	5.39788		4.97348	6.8633	5.55567	5.79748
CGC65_RS12875	cobD	adenosylcobinamide-phosphate synthase CbiB	CDS	0.130818	0.237024	0.288951	23.3738	19.8955	18.3173	20.5288		22.9163	22.0676	22.4937	22.4925
CGC65_RS12880		aminotransferase class I/II-fold pyridoxal phosphate-dependent enzyme	CDS	0.0702313	0.546301	0.598289	17.687	18.7373	14.6539	17.0261		18.4784	17.93	17.3107	17.9063
CGC65_RS12885		cobyric acid synthase	CDS	0.539094	1.37e-06	5.54e-06	44.7325	43.679	45.8666	44.7594		66.7212	64.6923	63.6869	65.0335
CGC65_RS12890		precorrin-8X methylmutase	CDS	2.39871	2.54e-15	1.05e-13	41.7772	37.8055	43.1312	40.9046		223.156	212.237	211.353	215.582
CGC65_RS12895		amidophosphoribosyltransferase	CDS	2.67203	1.39e-15	6.29e-14	621.106	592.686	531.251	581.681		3650.77	3796.19	3675.21	3707.39
CGC65_RS12900		pectin methylesterase	CDS	-0.287912	0.0328752	0.0495075	15.7616	16.9173	18.7081	17.129		12.2807	14.1535	15.583	14.0057
CGC65_RS12905		response regulator	CDS	0.0180135	0.788335	0.821072	68.5541	67.7935	73.1716	69.8397		67.6776	72.6393	71.7494	70.6888
CGC65_RS12910		sensor histidine kinase	CDS	-0.150466	0.0360803	0.0538126	79.3454	77.2242	74.7346	77.1014		65.9943	72.0154	70.3605	69.4567
CGC65_RS12915		substrate-binding domain-containing protein	CDS	-0.387576	0.00321304	0.00593421	23.1946	20.64	24.6673	22.834		15.6091	18.127	18.5302	17.4221
CGC65_RS12920		galactose ABC transporter substrate-binding protein	CDS	-0.561481	4.16e-05	0.000117521	28.6575	24.6935	26.3769	26.576		18.0958	18.1927	17.7172	18.0019
CGC65_RS12925		substrate-binding domain-containing protein	CDS	-2.92022	1.4e-15	6.29e-14	2702.27	2522.01	2203.01	2475.76		325.878	329.8	325.515	327.064
CGC65_RS12930		sugar ABC transporter ATP-binding protein	CDS	-1.77819	2.38e-07	1.16e-06	457.669	477.036	343.291	425.999		123.113	129.45	120.091	124.218
CGC65_RS12935		methyl-galactoside ABC transporter permease	CDS	-1.67316	8.26e-13	1.74e-11	456.191	433.192	380.072	423.152		139.411	130.173	128.56	132.714
CGC65_RS12940		CYTH domain-containing protein	CDS	0.185181	0.0061706	0.0106915	157.974	144.025	163.537	155.179		174.952	176.705	177.51	176.389
CGC65_RS12945		DJ-1/PfpI family protein	CDS	0.0272011	0.777369	0.811464	210.677	242.344	276.127	243.05		227.173	247.703	267.926	247.601
CGC65_RS12950		trigger factor	CDS	0.324039	2.84e-05	8.37e-05	969.339	947.413	942.926	953.226		1168.92	1184.69	1226.21	1193.27
CGC65_RS12955	clpP	ATP-dependent Clp endopeptidase proteolytic subunit ClpP	CDS	0.695332	2.22e-09	1.93e-08	194.423	210.619	196.899	200.647		330.239	320.999	323.584	324.941
CGC65_RS12960	clpX	ATP-dependent Clp protease ATP-binding subunit ClpX	CDS	0.552436	7.32e-08	4.07e-07	708.601	691.874	686.728	695.734		1059.01	1018.33	983.726	1020.35
CGC65_RS12965	lon	endopeptidase La	CDS	1.15637	2.28e-12	4.27e-11	183.856	189.772	176.481	183.37		408.514	399.352	418.471	408.779
CGC65_RS12970		ribosome biogenesis GTP-binding protein YihA/YsxC	CDS	0.931138	2.37e-09	2.02e-08	38.7771	37.5573	35.5112	37.2819		71.1973	69.7167	72.427	71.1137
CGC65_RS12975		LysR family transcriptional regulator	CDS	0.831229	1.47e-06	5.88e-06	14.5078	12.8224	12.5046	13.2783		22.9163	24.6619	23.3067	23.6283
CGC65_RS12980		amidohydrolase family protein	CDS	1.80897	1.17e-09	1.08e-08	6.80615	9.34797	7.32693	7.82702		25.5561	27.8801	29.0656	27.5006
CGC65_RS12985		NCS2 family permease	CDS	1.67424	3.58e-11	4.9e-10	12.8511	14.2288	14.2631	13.781		41.1269	45.6459	45.1568	43.9765
CGC65_RS12990		hypothetical protein	CDS	2.58443	2.44e-06	9.2e-06	4.38818	5.8735	9.47616	6.57928		38.2193	43.4785	35.8747	39.1908
CGC65_RS12995		metallophosphatase family protein	CDS	0.0358041	0.609178	0.658638	84.7634	89.0125	90.6096	88.1285		95.5292	92.8351	82.6914	90.3519
CGC65_RS13000		DUF4364 family protein	CDS	0.0220948	0.701898	0.742944	411.817	409.615	433.852	418.428		448.073	428.677	397.908	424.886
CGC65_RS13005		malate dehydrogenase	CDS	0.0722656	0.183616	0.230675	646.405	672.764	684.091	667.753		699.501	704.49	702.149	702.047
CGC65_RS13010		DUF5717 family protein	CDS	-0.250436	0.000327111	0.000747052	506.745	515.876	535.842	519.488		439.388	452.419	418.267	436.692
CGC65_RS13015		DUF5716 family protein	CDS	-0.230195	0.0010577	0.00216297	137.063	132.112	132.324	133.833		112.439	118.778	111.046	114.087
CGC65_RS13020		tetratricopeptide repeat protein	CDS	-0.23238	0.0137015	0.0221801	34.389	32.0561	33.1665	33.2039		29.0375	26.7307	29.0318	28.2667
CGC65_RS13025		YbaK/EbsC family protein	CDS	-0.51973	0.0018734	0.00362307	12.0451	9.92705	11.9673	11.3132		7.42197	8.20969	7.99474	7.87547
CGC65_RS13030		tyrosine-type recombinase/integrase	CDS	0.685175	3.84e-06	1.38e-05	18.6274	20.2264	20.1735	19.6757		33.8579	29.1936	31.9112	31.6543
CGC65_RS13035		protein-tyrosine-phosphatase	CDS	-0.516757	0.343311	0.3987	0.850769	0.372264	1.70962	0.97755		0.420833	0.558259	1.01628	0.665124
CGC65_RS13040		hypothetical protein	CDS	-0.0529961	0.78809	0.82097	5.37328	4.71535	5.17769	5.08877		6.08295	4.69594	3.9635	4.91413
CGC65_RS13045		polysaccharide biosynthesis tyrosine autokinase	CDS	0.168032	0.593093	0.64386	2.23887	1.94405	1.27	1.81764		1.64508	2.72562	1.76155	2.04408
CGC65_RS13050		LCP family protein	CDS	0.222632	0.15741	0.201324	5.82105	6.65939	6.64308	6.37451		6.96288	7.71711	7.62211	7.43403
CGC65_RS13055		hypothetical protein	CDS	-0.14015	0.623027	0.671392	2.41797	2.89539	2.34462	2.55266		2.44848	1.51058	3.01497	2.32468
CGC65_RS13060		polysaccharide biosynthesis protein	CDS	0.0495959	0.634053	0.680988	20.3289	21.6327	19.4408	20.4675		23.2606	20.5899	19.7836	21.2114
CGC65_RS13065		hypothetical protein	CDS	-0.382638	0.161893	0.206398	2.82097	2.81266	2.34462	2.65942		1.68333	2.6271	1.79543	2.03529
CGC65_RS13070		hypothetical protein	CDS	-0.512001	0.00656341	0.011323	8.59724	9.96841	9.57385	9.37983		6.42727	5.48407	7.82536	6.5789
CGC65_RS13080		aminotransferase class V-fold PLP-dependent enzyme	CDS	-0.131575	0.483069	0.538357	4.20907	4.8808	4.68923	4.59303		4.62917	4.13768	3.82799	4.19828
CGC65_RS13085		sugar transferase	CDS	-0.00594088	0.981725	0.985072	2.73142	2.48176	2.00269	2.40529		1.98939	2.95549	2.23582	2.39357
CGC65_RS13090		acetyltransferase	CDS	-0.0160116	0.958837	0.966789	1.65676	2.15086	1.31885	1.70882		1.49205	2.13452	1.45667	1.69441
CGC65_RS13100		glycosyltransferase family 4 protein	CDS	-0.307041	0.0774328	0.106749	7.38826	8.47935	6.64308	7.50356		6.73333	5.45123	6.06381	6.08279
CGC65_RS13105		polysaccharide biosynthesis protein	CDS	0.184322	0.375766	0.431996	4.56729	4.42581	5.95923	4.98411		6.96288	5.51691	4.50551	5.66177
CGC65_RS13110		sugar nucleotide-binding protein	CDS	0.266166	0.325459	0.380734	4.29862	2.68858	2.05154	3.01291		3.17538	3.74362	3.9635	3.6275
CGC65_RS13115	wecB	UDP-N-acetylglucosamine 2-epimerase (non-hydrolyzing)	CDS	0.237297	0.209735	0.259237	4.43295	4.219	5.715	4.78898		6.00644	5.77962	5.11528	5.63378
CGC65_RS13120		glycosyltransferase	CDS	0.596248	0.00826949	0.0139943	4.38818	4.01218	3.41923	3.93986		7.07765	5.97665	4.87815	5.97748
CGC65_RS13125		hypothetical protein	CDS	0.238786	0.443305	0.499377	3.67174	4.63262	2.63769	3.64735		6.54204	2.95549	3.55698	4.35151
CGC65_RS13130		hypothetical protein	CDS	0.20609	0.360395	0.416379	4.25384	5.41851	4.24962	4.64066		6.0447	6.33788	3.72636	5.36965
CGC65_RS13135		hypothetical protein	CDS	0.0824157	0.687706	0.729579	5.95538	5.33579	3.56577	4.95231		4.97348	5.74678	5.04753	5.25593
CGC65_RS13140		glycosyltransferase family 2 protein	CDS	0.526153	0.0351746	0.0525739	3.9404	3.4331	2.63769	3.33707		5.39432	5.45123	3.62474	4.82343
CGC65_RS13145		glycosyltransferase family 2 protein	CDS	0.797115	0.0383293	0.0567595	0.805992	1.28224	1.02577	1.038		2.33371	1.93749	1.18566	1.81895
CGC65_RS13150		chloramphenicol acetyltransferase	CDS	0.585353	0.208537	0.258041	0.49255	0.413627	0.439616	0.448598		0.688636	0.492581	0.846901	0.676039
CGC65_RS13155		hypothetical protein	CDS	0.813657	0.000572057	0.00124205	4.65684	4.17763	4.445	4.42649		7.49848	9.55608	6.26707	7.77388
CGC65_RS13160		IS110 family transposase	CDS	0.923053	0.000868314	0.00181687	2.10453	2.1095	3.02846	2.41416		4.17008	4.76162	4.74264	4.55811
CGC65_RS13165		hypothetical protein	CDS	0.82692	5.33e-05	0.000146023	10.4331	13.4842	9.13423	11.0172		22.0364	18.8166	18.0221	19.625
CGC65_RS13170		class II aldolase/adducin family protein	CDS	0.587001	0.00642038	0.0110865	3.22397	3.18493	3.175	3.19463		4.93523	4.6631	4.8104	4.80291
CGC65_RS13175		HAD family hydrolase	CDS	0.733183	0.00485425	0.00860107	2.46275	4.42581	3.07731	3.32196		6.12121	5.28704	5.25079	5.55301
CGC65_RS13180		hypothetical protein	CDS	0.516167	0.003081	0.00571922	7.20915	8.81025	7.47346	7.83096		12.8163	10.5084	10.3661	11.2303
CGC65_RS13185		transposase	CDS	0.583672	0.00875617	0.0147554	3.9404	2.93675	3.66346	3.51354		5.39432	4.72878	5.6573	5.26013
CGC65_RS13190		VanZ family protein	CDS	0.492909	0.0319816	0.0482788	3.89563	2.60585	3.27269	3.25806		4.74394	4.8273	4.16675	4.57933
CGC65_RS13195		valine--tRNA ligase	CDS	1.09545	7.34e-12	1.2e-10	310.441	332.763	335.329	326.178		701.108	685.41	704.418	696.979
CGC65_RS13200		hypothetical protein	CDS	0.686785	1.39e-09	1.26e-08	217.976	223.317	214.19	218.495		353.462	343.066	358.679	351.736
CGC65_RS13205		DMT family transporter	CDS	0.634882	4.81e-08	2.83e-07	92.8681	100.098	104.677	99.2144		150.352	158.02	153.729	154.034
CGC65_RS13210		bifunctional folylpolyglutamate synthase/dihydrofolate synthase	CDS	0.491924	1.06e-07	5.6e-07	198.811	198.706	205.887	201.135		282.953	288.915	276.666	282.845
CGC65_RS13215		tetratricopeptide repeat protein	CDS	0.443924	2.63e-06	9.86e-06	168.139	160.405	156.405	161.65		235.552	215.192	209.049	219.931
CGC65_RS13230	sigF	RNA polymerase sporulation sigma factor SigF	CDS	0.131878	0.804918	0.835543	0.223887	0.661803	0.439616	0.441768		0.497348	0.328387	0.643645	0.489794
CGC65_RS13235		hypothetical protein	CDS	1.32782	3.46e-05	9.94e-05	1.92542	1.98541	2.73539	2.21541		4.59091	5.54975	6.47032	5.53699
CGC65_RS13240		stage V sporulation protein AA	CDS	1.24548	9.02e-08	4.89e-07	10.8361	9.59615	10.2088	10.2137		21.0034	27.8144	23.7471	24.1883
CGC65_RS13245		stage V sporulation protein AB	CDS	1.35595	3.17e-06	1.16e-05	2.77619	2.89539	4.00539	3.22566		7.91932	8.80078	7.96087	8.22699
CGC65_RS13250		SpoVA/SpoVAEb family sporulation membrane protein	CDS	1.0439	2.52e-05	7.48e-05	3.49263	3.55719	3.02846	3.35943		6.61856	7.22452	6.97846	6.94052
CGC65_RS13260		ATP-dependent endonuclease	CDS	-0.0856444	0.426055	0.482374	22.7917	27.6716	21.9808	24.148		23.6814	22.2647	22.4259	22.7907
CGC65_RS13265		UvrD-helicase domain-containing protein	CDS	0.0601178	0.592332	0.643159	24.2245	27.258	20.0758	23.8528		25.5943	24.9574	24.1875	24.9131
CGC65_RS13275		ABC transporter substrate-binding protein	CDS	-0.181166	0.517603	0.57021	2.91053	1.69587	2.83308	2.47982		2.29545	1.83897	2.4052	2.17987
CGC65_RS13280	spoVAD	stage V sporulation protein AD	CDS	-0.0441973	0.605485	0.654898	34.5233	38.7982	41.3239	38.2151		36.3064	37.6004	37.2298	37.0455
CGC65_RS13285	spoVAE	stage V sporulation protein AE	CDS	0.253756	0.192066	0.24005	5.23895	3.88809	3.90769	4.34491		4.89697	5.28704	5.35241	5.17881
CGC65_RS13295		transglycosylase domain-containing protein	CDS	0.508702	6.93e-08	3.89e-07	301.575	300.169	314.13	305.291		424.353	437.478	441.168	434.333
CGC65_RS13300		YigZ family protein	CDS	0.485071	0.000400575	0.000895808	15.9855	14.2701	17.0962	15.7839		21.6155	21.4437	23.1373	22.0655
CGC65_RS13305		aldo/keto reductase	CDS	0.460514	4.23e-06	1.5e-05	88.6143	90.9152	100.77	93.4331		126.173	126.987	132.421	128.527
CGC65_RS13310	typA	translational GTPase TypA	CDS	0.502093	3e-07	1.42e-06	305.919	340.746	306.705	317.79		455.265	449.234	445.876	450.125
CGC65_RS13315		single-stranded DNA-binding protein	CDS	-1.46715	0.00150277	0.00297206	2.55231	1.73723	2.05154	2.11369		0.420833	0.689614	1.15179	0.754077
CGC65_RS13320		cob(I)yrinic acid a,c-diamide adenosyltransferase	CDS	-0.750248	3.69e-08	2.24e-07	230.917	249.293	263.427	247.879		158.31	150.073	133.743	147.375
CGC65_RS13325		4-hydroxy-tetrahydrodipicolinate synthase	CDS	1.04382	1.52e-10	1.78e-09	157.079	162.638	186.397	168.705		352.697	347.04	343.469	347.735
CGC65_RS13330		4-hydroxy-tetrahydrodipicolinate reductase	CDS	1.18684	1.86e-12	3.56e-11	176.826	183.195	193.577	184.533		418.767	424.868	416.54	420.058
CGC65_RS13335		hypothetical protein	CDS	1.40191	2.62e-12	4.84e-11	72.2706	73.7497	82.8919	76.3041		195.343	205.833	203.459	201.545
CGC65_RS13340		hypothetical protein	CDS	-0.029382	0.790642	0.823015	14.5078	16.1315	15.4354	15.3582		14.1553	15.5984	15.3797	15.0445
CGC65_RS13345		phosphoribosylaminoimidazolesuccinocarboxamide synthase	CDS	3.91036	2.88e-18	2.98e-16	386.921	368.79	378.949	378.22		5496.81	5820.96	5742.97	5686.91
CGC65_RS13350	purF	amidophosphoribosyltransferase	CDS	4.33945	2.34e-18	2.57e-16	114.451	106.674	104.97	108.699		2075.78	2185.75	2340.6	2200.71
CGC65_RS13355		adenylosuccinate lyase	CDS	3.67093	5.1e-18	4.75e-16	293.023	316.052	300.55	303.209		3801.23	3947.74	3837.34	3862.11
CGC65_RS13360		DUF11 domain-containing protein	CDS	3.79101	7.77e-19	1.01e-16	91.077	94.431	92.71	92.7394		1297.85	1291.74	1261.95	1283.85
CGC65_RS13365		LysR family transcriptional regulator	CDS	1.27165	1.45e-08	9.72e-08	10.7913	12.9879	12.7977	12.1923		26.8568	30.4744	30.9627	29.4313
CGC65_RS13370		adenylosuccinate synthase	CDS	0.925276	1.32e-07	6.86e-07	1040.09	949.026	1022.06	1003.72		1611.87	2033.51	2072.74	1906.04
CGC65_RS13375		MarR family transcriptional regulator	CDS	-0.248975	0.00140468	0.00279685	89.5546	90.5016	95.5919	91.8827		79.9201	73.9857	78.0504	77.3187
CGC65_RS13380		DUF819 family protein	CDS	0.136372	0.443045	0.499184	5.23895	5.79078	4.83577	5.2885		4.97348	6.53491	5.92831	5.81223
CGC65_RS13385		PatB family C-S lyase	CDS	-0.159905	0.137385	0.178116	25.3887	24.6935	29.3077	26.4633		24.4083	21.4765	25.136	23.6736
CGC65_RS13390		amidohydrolase	CDS	-0.00892412	0.921172	0.935728	38.3294	41.6936	33.655	37.8927		36.3447	39.2095	37.5008	37.685
CGC65_RS13395		MFS transporter	CDS	0.389302	0.000165903	0.000406971	31.165	31.4357	33.4108	32.0038		43.2693	41.3768	41.0916	41.9126
CGC65_RS13400		hypothetical protein	CDS	1.19252	1.64e-10	1.9e-09	37.792	42.2727	37.6115	39.2254		94.3814	87.5481	87.2308	89.7201
CGC65_RS13405	abc-f	ABC-F type ribosomal protection protein	CDS	1.32234	2.78e-13	6.54e-12	246.633	250.41	257.224	251.422		624.019	620.094	642.052	628.722
CGC65_RS13410		redox-sensing transcriptional repressor Rex	CDS	1.3591	1.86e-12	3.56e-11	111.63	109.446	120.797	113.957		278.018	290.623	308.103	292.248
CGC65_RS13415	acpS	holo-ACP synthase	CDS	1.1098	2.65e-07	1.27e-06	8.19425	9.01707	9.03654	8.74929		18.5549	17.2732	20.8338	18.8873
CGC65_RS13420		bifunctional ADP-dependent NAD(P)H-hydrate dehydratase/NAD(P)H-hydrate epimerase	CDS	1.24918	9.22e-11	1.14e-09	34.7472	32.0147	30.7731	32.5117		75.0614	77.4666	79.3715	77.2998
CGC65_RS13425	alr	alanine racemase	CDS	1.24591	4.78e-11	6.29e-10	47.6431	41.1559	44.5477	44.4489		106.892	103.606	105.693	105.397
CGC65_RS13430		type II toxin-antitoxin system PemK/MazF family toxin	CDS	1.0835	2.77e-06	1.03e-05	7.97036	10.1339	6.985	8.36307		17.4837	19.5062	16.3621	17.784
CGC65_RS13435		CNNM domain-containing protein	CDS	0.4543	1.52e-06	6.07e-06	113.824	106.219	117.328	112.457		155.02	156.575	150.545	154.047
CGC65_RS13440		MATE family efflux transporter	CDS	0.175825	0.0162297	0.0259492	136.705	116.932	127.635	127.091		148.631	137.89	144.143	143.554
CGC65_RS13445		YebC/PmpR family DNA-binding transcriptional regulator	CDS	0.292448	0.000223426	0.000530851	139.347	126.777	130.615	132.246		153.145	169.579	163.079	161.935
CGC65_RS13490		DNA adenine methylase	CDS	0.670019	0.17031	0.215899	0.402996	0.372264	0.488462	0.421241		0.459091	0.623936	0.914653	0.665893
CGC65_RS13515		hypothetical protein	CDS	0.00422867	0.972447	0.978528	14.4183	14.7251	14.2142	14.4525		12.3955	15.6641	15.3797	14.4798
CGC65_RS13520		Cys-Gln thioester bond-forming surface protein	CDS	1.34156	0.000129809	0.00032748	1.43287	2.60585	1.41654	1.81842		4.97348	4.79446	4.20063	4.65619
CGC65_RS13590	rsgA	ribosome small subunit-dependent GTPase A	CDS	1.18686	1.02e-08	7.15e-08	20.508	22.584	26.6212	23.2377		54.6701	55.1691	48.7137	52.851
CGC65_RS13595		N-acetyltransferase	CDS	1.05036	2.11e-06	8.13e-06	9.08979	7.07302	8.54808	8.23696		18.3636	17.8314	14.9393	17.0448
CGC65_RS13605		hypothetical protein	CDS	1.65931	0.00135665	0.00270991	0.582105	0.868617	0.244231	0.564984		1.33901	2.33155	1.79543	1.822
CGC65_RS13610		hypothetical protein	CDS	1.47395	0.00081747	0.00172272	0.49255	0.661803	1.12346	0.759272		2.29545	1.93749	2.06644	2.09979
CGC65_RS13615		IS110 family transposase	CDS	0.828222	0.092217	0.124975	0.268664	0.413627	0.390769	0.357687		0.688636	0.656775	0.575893	0.640435
CGC65_RS13660		IS3 family transposase	CDS	-0.699684	0.00370644	0.00672837	5.95538	6.53531	8.89	7.1269		4.85871	4.8273	3.45536	4.38045
CGC65_RS13670	bla	class A beta-lactamase	CDS	-0.131578	0.149598	0.192428	52.7924	61.7131	55.3427	56.6161		57.0803	50.9329	47.1554	51.7229
CGC65_RS13675		BlaR1 family beta-lactam sensor/signal transducer	CDS	0.0842989	0.491044	0.544922	413.25	440.099	438.052	430.467		535.032	463.716	370.536	456.428
CGC65_RS13680		BlaI/MecI/CopY family transcriptional regulator	CDS	0.0248787	0.789415	0.822044	234.812	305.091	270.022	269.975		292.02	281.888	250.276	274.728
CGC65_RS13695		recombinase family protein	CDS	0.412165	0.494573	0.548254	0.537328	0.206813	0.195385	0.313175		0.420833	0.26271	0.575893	0.419812
CGC65_RS13705		recombinase family protein	CDS	0.786247	0.282949	0.336742	0.313441	0	0.586154	0.299865		0.535606	0.426904	0.542017	0.501509
CGC65_RS13710		helix-turn-helix transcriptional regulator	CDS	0.400561	0.0264626	0.0405939	5.3285	6.74212	6.44769	6.17277		8.07235	9.19485	7.18172	8.14964
CGC65_RS13715		DEAD/DEAH box helicase family protein	CDS	0.0477329	0.43419	0.490987	135.183	132.195	124.509	130.629		138.99	138.678	127.476	135.048
CGC65_RS13720		hypothetical protein	CDS	0.154155	0.325557	0.38077	8.10469	7.07302	6.54539	7.24103		8.64621	8.34104	7.2156	8.06762
CGC65_RS13725		hypothetical protein	CDS	-0.177901	0.635339	0.681644	1.07466	0.868617	1.36769	1.10365		0.688636	0.952324	1.25341	0.964791
CGC65_RS13730		hypothetical protein	CDS	0.0663226	0.486589	0.541267	29.3739	31.8906	27.5492	29.6046		33.7814	30.7042	28.6252	31.037
CGC65_RS13735		restriction endonuclease subunit S	CDS	0.184218	0.03542	0.0528842	35.4636	38.1778	36.3415	36.661		44.2258	39.1109	41.7014	41.6794
CGC65_RS13740		hypothetical protein	CDS	0.0538076	0.675449	0.719031	20.7319	29.6157	23.2019	24.5165		27.2776	26.4352	22.7647	25.4925
CGC65_RS13745		type I restriction-modification system subunit M	CDS	-0.10899	0.162709	0.207154	58.2105	64.0295	60.1296	60.7899		59.7583	57.0737	52.3385	56.3902
CGC65_RS13750		hypothetical protein	CDS	0.251043	0.311595	0.366663	3.26874	2.48176	2.29577	2.68209		2.525	3.51375	3.52311	3.18728
CGC65_RS13755		Fic family protein	CDS	0.12385	0.33098	0.386466	11.463	13.1533	11.0392	11.8852		12.3189	12.5772	13.9908	12.9623
CGC65_RS13760		gluconate:H+ symporter	CDS	-0.398695	0.264921	0.318303	2.10453	1.7786	1.17231	1.68515		1.5303	1.47774	0.846901	1.28498
CGC65_RS13765		sigma-54-dependent Fis family transcriptional regulator	CDS	1.11436	0.0274229	0.0419634	0.313441	0.45499	0.683846	0.484092		0.612121	1.34639	1.15179	1.03676
CGC65_RS13770		DUF4397 domain-containing protein	CDS	-0.867156	0.00516231	0.00907134	3.71652	3.06084	3.90769	3.56168		2.56326	1.37923	1.93093	1.95781
CGC65_RS13780		sporulation protein YqfD	CDS	0.00502295	0.974614	0.979753	7.11959	8.47935	7.18039	7.59311		6.54204	7.97982	8.3335	7.61845
CGC65_RS13785		PhoH family protein	CDS	-0.316072	0.000226894	0.000537491	117.854	117.47	129.393	121.572		92.9659	96.8415	103.051	97.6194
CGC65_RS13790	ybeY	rRNA maturation RNase YbeY	CDS	-0.410357	7.43e-06	2.48e-05	97.2563	95.9615	99.6462	97.6213		71.5799	74.4126	74.324	73.4388
CGC65_RS13795		DUF3048 domain-containing protein	CDS	-0.346994	1.1e-05	3.52e-05	171.855	169.422	174.527	171.935		130.994	135.46	139.027	135.16
CGC65_RS13800		polysaccharide biosynthesis protein	CDS	-0.136273	0.0530208	0.0762327	81.7634	80.6159	89.4373	83.9389		74.9848	76.5471	77.5084	76.3468
CGC65_RS13805		hypothetical protein	CDS	-0.249933	0.0872345	0.119059	12.3585	9.59615	11.9185	11.291		9.22007	9.26053	9.95955	9.48005
CGC65_RS13810		NAD(P)/FAD-dependent oxidoreductase	CDS	0.651242	6.98e-07	3e-06	53.2402	49.4284	59.4946	54.0544		81.7182	83.5746	89.1956	84.8295
CGC65_RS13815		hypothetical protein	CDS	0.852398	3.25e-09	2.65e-08	82.9276	91.8666	93.8335	89.5425		152.992	161.271	170.667	161.644
CGC65_RS13820	proB	glutamate 5-kinase	CDS	0.522163	1.52e-07	7.77e-07	538.537	547.766	568.716	551.673		804.595	813.876	758.281	792.251
CGC65_RS13825		DUF896 domain-containing protein	CDS	0.372281	0.000275428	0.000639198	32.3292	31.8906	29.5519	31.2573		40.4383	41.0156	39.9737	40.4759
CGC65_RS13830		glutamate-5-semialdehyde dehydrogenase	CDS	0.320444	2.15e-05	6.48e-05	398.518	396.627	425.157	406.767		503.967	508.705	511.054	507.909
CGC65_RS13835	lepB	signal peptidase I	CDS	0.239213	0.00122457	0.00247257	176.064	183.113	193.187	184.121		223.271	226.16	202.511	217.314
CGC65_RS13840	yaaA	peroxide stress protein YaaA	CDS	1.16128	4.03e-07	1.83e-06	9.31368	10.382	12.7488	10.8149		22.2659	26.9935	23.1373	24.1322
CGC65_RS13845	hcp	hydroxylamine reductase	CDS	0.226355	0.0454221	0.0661923	42.8071	45.4162	58.0292	48.7509		54.7848	60.7188	55.3873	56.9637
CGC65_RS13850		Crp/Fnr family transcriptional regulator	CDS	0.224384	0.067643	0.0948854	12.9854	12.4502	14.7515	13.3957		16.0682	15.7626	15.0748	15.6352
CGC65_RS13855		hypothetical protein	CDS	0.256184	0.0729832	0.101164	10.2092	8.27254	8.69462	9.05879		10.9034	10.5412	11.0097	10.8181
CGC65_RS13860		DNA polymerase IV	CDS	0.479731	3.3e-05	9.53e-05	33.0904	36.606	33.5573	34.4179		44.7614	49.8164	49.4251	48.001
CGC65_RS13865		AraC family transcriptional regulator	CDS	0.322963	0.0184144	0.0290527	16.6572	18.365	17.0962	17.3728		19.5114	19.8346	25.8474	21.7311
CGC65_RS13870		AraC family transcriptional regulator	CDS	0.716483	0.2703	0.323862	0.402996	0.661803	0.146539	0.403779		0.420833	0.328387	1.28729	0.678837
CGC65_RS13875		helix-turn-helix transcriptional regulator	CDS	-0.091226	0.747395	0.784127	1.92542	1.57178	2.44231	1.97984		1.91288	1.6091	2.03256	1.85151
CGC65_RS13880		hypothetical protein	CDS	0.0424219	0.819039	0.847057	7.07481	5.04625	7.22923	6.4501		6.23598	5.91097	7.72374	6.62356
CGC65_RS13885	yfcC	putative basic amino acid antiporter YfcC	CDS	-0.101717	0.0650539	0.0916951	176.915	176.453	179.168	177.512		169.711	161.107	165.484	165.434
CGC65_RS13890	miaB	tRNA (N6-isopentenyl adenosine(37)-C2)-methylthiotransferase MiaB	CDS	0.0781762	0.251962	0.3045	83.8679	84.5867	86.36	84.9382		88.4515	84.3299	96.2079	89.6631
CGC65_RS13895	mutS	DNA mismatch repair protein MutS	CDS	0.00905674	0.859738	0.88262	265.888	279.033	277.397	274.106		279.433	266.782	281.307	275.841
CGC65_RS13900	trmD	tRNA (guanosine(37)-N1)-methyltransferase TrmD	CDS	0.0523909	0.32639	0.381664	159.228	155.234	152.693	155.718		161.562	164.851	158.032	161.481
CGC65_RS13905		hemolysin family protein	CDS	1.15174	7.52e-12	1.23e-10	208.528	228.943	230.798	222.756		494.403	510.971	479.38	494.918
CGC65_RS13910	rplS	50S ribosomal protein L19	CDS	0.0956831	0.139163	0.180212	321.725	277.378	282.282	293.795		313.444	324.053	304.308	313.935
CGC65_RS13915	lepB	signal peptidase I	CDS	1.51689	1.43e-08	9.6e-08	10.9257	7.73482	10.5996	9.75337		26.5125	27.1248	29.8787	27.8387
CGC65_RS13920	ylqF	ribosome biogenesis GTPase YlqF	CDS	0.73743	8.34e-08	4.55e-07	59.4643	56.5842	67.4566	61.1683		100.656	99.3044	105.795	101.918
CGC65_RS13925		ribonuclease HII	CDS	0.92079	2.42e-09	2.04e-08	62.9569	70.1098	70.3873	67.818		132.448	133.227	119.515	128.396
CGC65_RS13930		YraN family protein	CDS	1.41577	5.81e-05	0.000157962	1.29854	1.24088	1.41654	1.31865		2.86932	3.87497	3.79412	3.5128
CGC65_RS13935	pgeF	peptidoglycan editing factor PgeF	CDS	1.37482	4.67e-09	3.63e-08	9.85101	10.3407	11.2346	10.4754		29.4583	26.6979	25.3393	27.1652
CGC65_RS13940		suppressor of fused domain protein	CDS	1.22196	4.7e-09	3.65e-08	12.5376	13.1947	12.6512	12.7945		28.5401	29.5549	31.4708	29.8553
CGC65_RS13945		ribose-phosphate pyrophosphokinase	CDS	-0.177316	0.00720248	0.0123153	1097.94	1185.17	1143.64	1142.25		1044.62	1008.87	976.985	1010.16
CGC65_RS13950		DUF6472 family protein	CDS	0.0570373	0.784564	0.817906	4.16429	4.01218	5.17769	4.45139		3.55795	5.28704	4.97978	4.60826
CGC65_RS13955	der	ribosome biogenesis GTPase Der	CDS	0.206603	0.00107409	0.00219408	252.454	265.383	265.577	261.138		301.737	293.151	309.153	301.347
CGC65_RS13960	plsY	glycerol-3-phosphate 1-O-acyltransferase PlsY	CDS	0.06163	0.311486	0.366613	220.036	247.432	254.635	240.701		250.549	249.607	253.427	251.194
CGC65_RS13965		NAD(P)-dependent glycerol-3-phosphate dehydrogenase	CDS	0.0246782	0.674803	0.718616	233.469	231.217	260.399	241.695		237.618	251.512	248.311	245.814
CGC65_RS13970		ABC transporter substrate-binding protein	CDS	-2.10617	3.49e-14	1.06e-12	8312.24	8206.98	9405.87	8641.69		1992.07	1991.93	2037.37	2007.13
CGC65_RS13975		branched-chain amino acid ABC transporter permease	CDS	-0.42455	7.51e-06	2.5e-05	683.615	668.463	740.361	697.48		557.375	500.66	500.993	519.676
CGC65_RS13980		branched-chain amino acid ABC transporter permease	CDS	-0.368145	1.54e-05	4.81e-05	582.687	578.416	636.368	599.157		483.767	461.516	447.333	464.205
CGC65_RS13985		ABC transporter ATP-binding protein	CDS	-0.310666	0.000104273	0.00026888	302.695	322.67	342.021	322.462		273.886	254.435	251.665	259.995
CGC65_RS13990		ABC transporter ATP-binding protein	CDS	-0.315958	3.17e-05	9.21e-05	290.426	313.364	302.114	301.968		251.429	241.43	234.93	242.597
CGC65_RS13995	spoIVA	stage IV sporulation protein A	CDS	0.95838	1.46e-06	5.83e-06	10.7913	10.3407	11.2835	10.8052		18.0958	23.1513	21.6468	20.9646
CGC65_RS14000		MBL fold metallo-hydrolase	CDS	-0.295522	6.02e-05	0.000162872	224.737	222.159	227.916	224.938		174.416	187.148	188.181	183.249
CGC65_RS14005	rnhA	ribonuclease HI	CDS	-0.426214	0.000191498	0.000461659	41.9563	41.9831	41.8123	41.9173		30.2235	28.7996	34.5536	31.1922
CGC65_RS14010		DUF1311 domain-containing protein	CDS	-0.904765	8.62e-08	4.7e-07	49.3894	41.5281	49.6766	46.8647		23.7197	25.7127	25.5764	25.0029
CGC65_RS14015	alaS	alanine--tRNA ligase	CDS	0.930239	1.04e-10	1.26e-09	598.404	648.319	629.139	625.287		1199.3	1172.05	1203.34	1191.56
CGC65_RS14020		30S ribosomal protein S21	CDS	-0.151292	0.349315	0.405	63.0912	47.5671	52.8027	54.487		39.0227	49.685	58.3007	49.0028
CGC65_RS14025		fibronectin-binding domain-containing protein	CDS	0.0160792	0.766556	0.802274	208.841	222.035	207.157	212.678		221.014	216.801	207.457	215.091
CGC65_RS14030		YicC family protein	CDS	-0.359044	1.26e-05	4.01e-05	146.78	150.602	154.452	150.611		113.357	118.646	120.226	117.41
CGC65_RS14035	gmk	guanylate kinase	CDS	-0.437051	1.18e-06	4.84e-06	177.229	168.677	181.61	175.839		130.688	126.364	132.557	129.869
CGC65_RS14040		DNA-directed RNA polymerase subunit omega	CDS	-0.413561	0.000101673	0.000262658	49.0759	49.0975	54.4146	50.8627		36.6508	37.8302	40.0076	38.1629
CGC65_RS14045	rimO	30S ribosomal protein S12 methylthiotransferase RimO	CDS	0.167888	0.0141267	0.0228223	116.869	125.081	122.555	121.502		136.082	129.122	144.312	136.505
CGC65_RS14050	pgsA	CDP-diacylglycerol--glycerol-3-phosphate 3-phosphatidyltransferase	CDS	0.33028	9.29e-05	0.000242297	79.7036	80.9468	83.6735	81.4413		102.262	98.2207	106.676	102.386
CGC65_RS14055		competence/damage-inducible protein A	CDS	0.178703	0.00554756	0.00967191	126.182	118.835	127	124.006		141.974	138.777	140.281	140.344
CGC65_RS14060		hypothetical protein	CDS	-0.108104	0.10875	0.145199	84.6291	77.5964	80.1566	80.794		73.4545	74.938	76.4582	74.9503
CGC65_RS14065		hypothetical protein	CDS	0.0648222	0.496287	0.54965	27.7619	32.5111	30.4312	30.2347		34.5466	29.5549	30.8611	31.6542
CGC65_RS14070		DUF2953 domain-containing protein	CDS	-0.126549	0.0821656	0.112635	131.466	121.896	140.579	131.314		112.86	128.071	119.752	120.228
CGC65_RS14075		GerW family sporulation protein	CDS	-0.200767	0.0691993	0.0965817	24.4484	24.859	22.4204	23.9093		19.3966	23.1513	19.8514	20.7998
CGC65_RS14080		50S ribosomal protein L28	CDS	-0.0103078	0.937731	0.948718	172.751	131.74	168.47	157.654		133.71	161.008	174.529	156.416
CGC65_RS14085		Asp23/Gls24 family envelope stress response protein	CDS	-0.0454302	0.628045	0.675901	30.6277	28.9125	32.1408	30.5603		27.2011	29.0295	32.521	29.5839
CGC65_RS14090		DAK2 domain-containing protein	CDS	-0.371209	1.46e-05	4.55e-05	213.14	209.792	199.048	207.327		158.578	152.273	170.058	160.303
CGC65_RS14095		hypothetical protein	CDS	-0.543757	2.01e-07	9.92e-07	184.035	178.976	171.304	178.105		129.808	118.384	118.431	122.207
CGC65_RS14100		Bax inhibitor-1/YccA family protein	CDS	-1.03264	4.9e-11	6.42e-10	742.273	689.061	707.439	712.925		370.831	337.451	337.236	348.506
CGC65_RS14105		ROK family protein	CDS	-1.08886	0.00386235	0.00697968	4.97028	3.63992	2.24692	3.61904		1.72159	2.2002	1.18566	1.70248
CGC65_RS14110		ROK family protein	CDS	0.175423	0.0223538	0.0346713	149.735	167.271	160.215	159.074		164.546	177.887	196.447	179.627
CGC65_RS14115	recG	ATP-dependent DNA helicase RecG	CDS	0.0710058	0.170446	0.216022	437.25	447.793	445.868	443.637		471.065	456.097	470.911	466.025
CGC65_RS14120		nitroreductase family protein	CDS	0.0421307	0.488698	0.542858	120.72	115.526	121.92	119.389		130.191	118.384	120.226	122.933
CGC65_RS14125		alpha/beta-type small acid-soluble spore protein	CDS	2.42342	1.07e-09	9.97e-09	9.00024	7.61074	10.3554	8.98879		38.9079	49.0282	56.1665	48.0342
CGC65_RS14130		alpha/beta hydrolase	CDS	-0.242914	0.178175	0.224495	5.10461	6.61803	6.59423	6.10563		4.82045	5.12284	5.52179	5.15503
CGC65_RS14135		TIGR00266 family protein	CDS	1.19226	8.99e-11	1.11e-09	34.8815	36.6887	35.8042	35.7915		77.6246	85.1509	82.5898	81.7884
CGC65_RS14140	rsmD	16S rRNA (guanine(966)-N(2))-methyltransferase RsmD	CDS	0.488855	2.06e-07	1.01e-06	156.049	149.733	155.966	153.916		212.291	223.73	211.895	215.972
CGC65_RS14145	coaD	pantetheine-phosphate adenylyltransferase	CDS	0.342893	0.000203183	0.000487935	87.4501	84.5454	75.2231	82.4062		108.843	104.165	100.68	104.562
CGC65_RS14150		hypothetical protein	CDS	-0.109939	0.0567789	0.0810941	162.81	159.991	158.701	160.501		145.302	145.673	155.186	148.72
CGC65_RS14155		hypothetical protein	CDS	0.727082	0.00404264	0.00726557	5.3285	6.24577	3.175	4.91642		9.25833	7.74994	7.58823	8.19884
CGC65_RS14160		peptidoglycan DD-metalloendopeptidase family protein	CDS	-0.0487735	0.699772	0.740834	12.1794	12.8638	12.8954	12.6462		11.0564	13.7923	11.7889	12.2125
CGC65_RS14165		helix-turn-helix domain-containing protein	CDS	0.00174351	0.984595	0.98742	24.4932	25.0244	23.5439	24.3538		24.7144	25.1216	23.3406	24.3922
CGC65_RS14170		histidine kinase	CDS	-0.343604	0.00617682	0.0106956	30.8068	29.2434	23.5927	27.881		22.7633	21.0496	22.1888	22.0006
CGC65_RS14175		ABC transporter substrate-binding protein	CDS	-0.816554	5.47e-05	0.000149202	10.1644	12.4502	11.4788	11.3645		7.11591	6.2722	5.99606	6.46139
CGC65_RS14180		sugar ABC transporter permease	CDS	-0.706329	0.00559593	0.00974713	4.52251	5.08761	5.17769	4.92927		2.33371	3.80929	2.87946	3.00749
CGC65_RS14185		carbohydrate ABC transporter permease	CDS	-0.667344	0.013273	0.0215677	4.74639	3.92946	3.71231	4.12939		3.36667	2.39723	2.06644	2.61011
CGC65_RS14190		DUF4968 domain-containing protein	CDS	-0.647144	0.000685566	0.00146854	11.5525	15.3456	10.8438	12.5807		8.14886	8.34104	7.65598	8.04863
CGC65_RS14195		glycoside hydrolase family 31 protein	CDS	0.0971241	0.376764	0.432876	15.6273	15.3042	15.6308	15.5208		16.3742	17.8643	15.5491	16.5959
CGC65_RS14200		acyltransferase	CDS	1.3516	2.32e-11	3.33e-10	26.4186	28.2921	27.7935	27.5014		69.6288	69.7823	71.1735	70.1949
CGC65_RS14205		MATE family efflux transporter	CDS	0.543122	1.25e-05	3.98e-05	28.4784	26.7203	24.6673	26.622		39.061	38.3885	38.9913	38.8136
CGC65_RS14210		RsmB/NOP family class I SAM-dependent RNA methyltransferase	CDS	-0.298853	0.000198946	0.000478376	126.406	115.774	119.527	120.569		100.617	94.6084	98.8164	98.0141
CGC65_RS14215		rRNA pseudouridine synthase	CDS	-0.0744339	0.439576	0.495775	26.5529	29.8639	27.0608	27.8259		25.5561	24.9574	28.7946	26.436
CGC65_RS14220		HAD family phosphatase	CDS	0.10711	0.27344	0.326924	28.5231	24.404	25.6931	26.2067		26.7038	30.2445	27.6767	28.2083
CGC65_RS14225		YgiQ family radical SAM protein	CDS	0.0786623	0.174096	0.220149	156.541	156.599	158.115	157.085		175.985	161.337	160.403	165.908
CGC65_RS14230		SDR family NAD(P)-dependent oxidoreductase	CDS	-0.078749	0.208805	0.258259	88.9725	87.6062	89.5839	88.7209		83.0572	86.9898	81.9461	83.9977
CGC65_RS14235		RluA family pseudouridine synthase	CDS	-0.0260748	0.676567	0.719889	99.7191	105.475	101.649	102.281		104.864	95.2652	101.289	100.473
CGC65_RS14240	trpS	tryptophan--tRNA ligase	CDS	-0.510133	7.08e-08	3.96e-07	533.522	541.438	538.871	537.943		389.233	369.567	374.398	377.733
CGC65_RS14245		YcxB family protein	CDS	-0.147411	0.342922	0.398414	9.58234	7.56937	8.01077	8.3875		6.84811	7.97982	7.85924	7.56239
CGC65_RS14250		MerR family transcriptional regulator	CDS	-0.270526	0.0704883	0.0982654	16.7019	16.4624	14.0677	15.744		15.4178	10.8368	13.0084	13.0877
CGC65_RS14255		nitroreductase	CDS	0.316652	0.00359571	0.00654649	27.7172	24.5694	24.7162	25.6676		33.5136	32.7731	29.6415	31.9761
CGC65_RS14260		TetR/AcrR family transcriptional regulator	CDS	0.0513207	0.769171	0.804257	5.86583	5.5426	5.17769	5.52871		5.39432	5.09001	6.70745	5.73059
CGC65_RS14265		hypothetical protein	CDS	1.1144	0.000277058	0.000642449	3.76129	2.23359	2.93077	2.97522		4.89697	6.60059	7.75761	6.41839
CGC65_RS14270		acyl-protein synthetase	CDS	1.01109	7.72e-08	4.26e-07	16.2094	16.5037	17.8289	16.8473		30.6061	37.1735	33.9777	33.9191
CGC65_RS14275		acyl-CoA reductase	CDS	0.843835	1.66e-06	6.54e-06	22.523	22.9977	19.4896	21.6701		33.3223	40.5887	42.8193	38.9101
CGC65_RS14280		GNAT family N-acetyltransferase	CDS	0.924168	4.19e-05	0.000118264	6.7166	6.78348	5.32423	6.27477		11.4773	10.377	13.9569	11.9371
CGC65_RS14285		acetyltransferase	CDS	0.845794	1.14e-07	5.99e-07	30.8963	31.1461	28.0865	30.043		56.0856	57.3365	48.6799	54.034
CGC65_RS14290		hypothetical protein	CDS	0.36502	0.000148288	0.000369549	66.0018	63.0368	65.5027	64.8471		90.9765	81.6371	77.9826	83.5321
CGC65_RS14295		RNA polymerase sigma factor	CDS	0.365767	0.00110318	0.00224774	21.2244	23.5354	22.86	22.5399		30.0322	29.4564	27.6767	29.0551
CGC65_RS14300		hypothetical protein	CDS	0.122655	0.285736	0.339809	15.1347	14.6424	14.2631	14.6801		15.8386	14.7446	17.3784	15.9872
CGC65_RS14305		Holliday junction resolvase RecU	CDS	0.347643	0.00306153	0.00568686	23.8663	25.769	28.7704	26.1352		33.5901	35.8271	30.2852	33.2341
CGC65_RS14310	hisZ	ATP phosphoribosyltransferase regulatory subunit	CDS	0.206733	0.00501658	0.00885184	68.4645	65.3117	68.8242	67.5335		76.5151	78.3204	78.9312	77.9222
CGC65_RS14315		ATP phosphoribosyltransferase	CDS	0.174202	0.0338669	0.0507769	37.2995	40.1632	39.8096	39.0908		45.4117	43.6427	43.2936	44.116
CGC65_RS14320	hisD	histidinol dehydrogenase	CDS	0.370492	9.28e-06	3.02e-05	128.959	140.261	136.427	135.216		178.778	169.546	176.155	174.826
CGC65_RS14325	hisB	imidazoleglycerol-phosphate dehydratase HisB	CDS	0.383416	7.31e-05	0.000194475	60.4494	55.6742	63.1092	59.7443		75.5204	77.4009	80.7605	77.8939
CGC65_RS14330	hisA	1-(5-phosphoribosyl)-5-[(5-phosphoribosylamino)methylideneamino]imidazole-4-carboxamide isomerase	CDS	0.414891	2.36e-05	7.06e-05	61.2554	66.0976	60.9112	62.7547		88.1454	81.9655	80.9976	83.7029
CGC65_RS14335		bifunctional phosphoribosyl-AMP cyclohydrolase/phosphoribosyl-ATP diphosphatase HisIE	CDS	0.359598	0.000208681	0.000498571	101.779	100.76	85.1877	95.9087		119.172	121.372	128.763	123.102
CGC65_RS14340	pepT	peptidase T	CDS	0.311349	1.8e-05	5.55e-05	186.453	188.986	185.469	186.969		231.344	235.684	229.002	232.01
CGC65_RS14345		hypothetical protein	CDS	0.407222	1.81e-05	5.56e-05	119.376	105.061	113.421	112.619		155.785	151.846	140.382	149.338
CGC65_RS14350		DUF1700 domain-containing protein	CDS	0.31585	6.34e-05	0.000170866	159.721	162.349	173.795	165.288		210.608	210.825	195.736	205.723
CGC65_RS14355		PadR family transcriptional regulator	CDS	-0.149938	0.244221	0.296554	13.4332	14.5183	12.065	13.3388		13.1606	11.4607	11.5179	12.0464
CGC65_RS14360		EAL domain-containing protein	CDS	-0.447181	1.96e-06	7.58e-06	216.946	198.541	226.695	214.061		158.463	156.214	156.27	156.982
CGC65_RS14365		MarR family transcriptional regulator	CDS	-0.44581	0.000599426	0.00129794	31.6128	27.258	28.8681	29.2463		23.1458	19.145	22.1549	21.4819
CGC65_RS14370		FUSC family protein	CDS	-0.146794	0.273345	0.32688	13.4332	12.1193	15.3377	13.6301		11.5538	11.6906	13.6182	12.2875
CGC65_RS14380		TatD family hydrolase	CDS	-0.201128	0.0450853	0.0657528	31.8814	32.0561	28.9169	30.9515		24.4848	27.7159	28.5575	26.9194
CGC65_RS14385		RNA 2'-phosphotransferase	CDS	0.0709582	0.534849	0.587127	19.4334	16.5037	15.8262	17.2544		17.6367	17.4702	19.2755	18.1275
CGC65_RS14390		hypothetical protein	CDS	0.406211	0.000603248	0.00130521	21.9409	23.3286	21.5412	22.2702		27.0864	31.164	30.2852	29.5118
CGC65_RS14395		DUF2079 domain-containing protein	CDS	1.51049	9.88e-14	2.56e-12	91.3457	92.1561	87.8743	90.4587		259.157	264.385	249.768	257.77
CGC65_RS14400		hypothetical protein	CDS	2.01032	4.97e-14	1.45e-12	32.4188	32.6765	32.6292	32.5748		130.076	139.466	124.19	131.244
CGC65_RS14405		hypothetical protein	CDS	0.135262	0.338779	0.394173	13.7019	16.0074	11.3812	13.6968		16.8333	14.3834	14.0586	15.0918
CGC65_RS14410		hypothetical protein	CDS	0.139758	0.580736	0.632164	2.32842	2.39904	2.00269	2.24338		2.98409	2.36439	2.10031	2.48293
CGC65_RS14415		metallophosphoesterase	CDS	0.253784	0.00367359	0.00667957	51.5835	56.0878	58.6154	55.4289		62.3981	68.0419	67.7521	66.064
CGC65_RS14420		transcription repressor NadR	CDS	0.118289	0.0893105	0.121507	62.4196	64.0708	63.1581	63.2162		65.4587	70.1764	70.1911	68.6087
CGC65_RS14425	nadC	carboxylating nicotinate-nucleotide diphosphorylase	CDS	0.102881	0.12784	0.167214	74.4199	77.431	70.3873	74.0794		79.1167	78.6488	80.9637	79.5764
CGC65_RS14430		L-aspartate oxidase	CDS	0.0230567	0.693785	0.73533	125.779	117.429	121.187	121.465		119.402	128.071	122.733	123.402
CGC65_RS14435	nadA	quinolinate synthase NadA	CDS	1.3399	5.96e-06	2.03e-05	2.50753	3.14357	3.12615	2.92575		8.79924	6.60059	6.87684	7.42555
CGC65_RS14440		hypothetical protein	CDS	0.63232	0.00101428	0.00208946	6.00016	5.99759	5.95923	5.98566		9.02879	8.11117	10.7048	9.28159
CGC65_RS14445		penicillin-binding protein	CDS	-0.206497	0.000962057	0.00199067	403.041	390.505	407.768	400.438		337.317	352.425	351.294	347.012
CGC65_RS14450		class I SAM-dependent methyltransferase	CDS	-0.248593	0.00229584	0.00437948	126.362	123.923	116.938	122.407		97.289	99.4686	112.333	103.03
CGC65_RS14455		response regulator	CDS	-0.185491	0.107777	0.144072	14.9556	16.0901	15.7773	15.6077		13.0841	14.252	13.8214	13.7192
CGC65_RS14465		hypothetical protein	CDS	-0.330545	0.509189	0.561937	0.358218	0.62044	0.830385	0.603015		0.497348	0.623936	0.304884	0.47539
CGC65_RS14480		DNA cytosine methyltransferase	CDS	0.331754	0.327848	0.383289	1.16421	0.785891	1.22115	1.05709		1.33901	1.28071	1.35504	1.32492
CGC65_RS14485		hypothetical protein	CDS	0.708193	0.0616929	0.0873319	1.34332	0.62044	0.879231	0.947664		1.56856	1.4449	1.62605	1.5465
CGC65_RS14490		hypothetical protein	CDS	0.844228	0.0173369	0.0275001	1.11943	0.951342	1.12346	1.06475		2.02765	1.4449	2.26969	1.91408
CGC65_RS14495		hypothetical protein	CDS	1.46112	0.0136645	0.0221459	0.268664	0.537715	0.146539	0.317639		0.765151	0.656775	1.28729	0.903072
CGC65_RS14500		hypothetical protein	CDS	1.81387	0.00157616	0.00310295	0.402996	0.165451	0.293077	0.287175		1.07121	0.820969	1.15179	1.01466
CGC65_RS14510		hypothetical protein	CDS	1.7407	0.000657016	0.00141171	0.626882	0.579078	0.244231	0.483397		1.68333	1.97032	1.28729	1.64698
CGC65_RS14515		hypothetical protein	CDS	0.581967	0.170987	0.216577	0.761214	0.62044	0.537308	0.639654		1.33901	0.755291	0.813025	0.96911
CGC65_RS14520		hypothetical protein	CDS	0.325578	0.467223	0.523054	0.850769	0.992705	0.439616	0.76103		1.10947	1.24787	0.542017	0.966453
CGC65_RS14525		hypothetical protein	CDS	1.08463	0.000594763	0.00128834	3.58218	2.06813	2.54	2.73011		4.59091	5.35272	7.38498	5.7762
CGC65_RS14530		ParA family protein	CDS	1.57563	7.58e-06	2.51e-05	3.98518	1.94405	3.46808	3.13244		7.91932	9.35904	10.5693	9.28256
CGC65_RS14535		ParB N-terminal domain-containing protein	CDS	2.07648	6.37e-07	2.77e-06	1.92542	1.24088	2.54	1.9021		6.42727	8.63659	8.77389	7.94592
CGC65_RS14540		VRR-NUC domain-containing protein	CDS	1.21737	0.0125493	0.0205098	0.313441	0.537715	0.732693	0.52795		1.37727	0.820969	1.49055	1.2296
CGC65_RS14545		hypothetical protein	CDS	2.06494	0.00241163	0.00457694	0.0895546	0.248176	0.781539	0.37309		2.2572	1.08368	1.28729	1.54272
CGC65_RS14550		hypothetical protein	CDS	1.87244	1.99e-08	1.29e-07	3.67174	2.89539	3.76115	3.44276		11.3625	14.3505	11.9921	12.5684
CGC65_RS14555		HNH endonuclease	CDS	0.417819	0.141718	0.183267	1.92542	1.69587	2.97962	2.2003		2.525	3.48091	2.74396	2.91662
CGC65_RS14560		hypothetical protein	CDS	0.0700405	0.821041	0.84803	2.10453	1.28224	2.63769	2.00816		2.56326	1.77329	1.96481	2.10045
CGC65_RS14565		terminase large subunit	CDS	0.0401232	0.812157	0.84134	6.13449	6.74212	8.05962	6.97874		6.69507	8.27536	6.5042	7.15821
CGC65_RS14570		phage portal protein	CDS	-0.419793	0.00101794	0.00209545	269.604	291.566	286.043	282.404		247.718	199.791	186.013	211.174
CGC65_RS14575		Clp protease ClpP	CDS	-0.00314109	0.978819	0.983037	95.7787	111.348	94.0777	100.402		119.937	88.3362	92.5832	100.286
CGC65_RS14580		phage major capsid protein	CDS	0.555228	0.000191983	0.000462629	88.3904	94.431	104.238	95.6864		164.469	125.083	132.32	140.624
CGC65_RS14585		hypothetical protein	CDS	1.08933	4.42e-08	2.62e-07	36.0905	39.8736	41.1773	39.0472		96.0648	81.0132	72.2576	83.1118
CGC65_RS14590		hypothetical protein	CDS	1.00802	5.18e-08	3.01e-07	16.8363	17.2896	17.8777	17.3345		37.875	31.5252	35.2311	34.8771
CGC65_RS14595		HK97 gp10 family phage protein	CDS	0.856986	2.19e-08	1.4e-07	46.0311	46.8226	48.7973	47.217		92.9659	77.4994	86.1468	85.5374
CGC65_RS14600		hypothetical protein	CDS	1.24588	6.82e-09	5.11e-08	19.1647	17.9514	20.4177	19.1779		51.6095	44.2995	40.5157	45.4749
CGC65_RS14605		hypothetical protein	CDS	1.40727	2.93e-06	1.08e-05	3.00008	3.35038	2.44231	2.93092		8.8375	6.76478	7.85924	7.82051
CGC65_RS14610		hypothetical protein	CDS	1.37334	1.4e-05	4.41e-05	3.17919	4.46717	5.32423	4.32353		14.1936	9.19485	10.2306	11.2063
CGC65_RS14615		hypothetical protein	CDS	1.21749	2.82e-06	1.04e-05	6.40316	8.06573	8.98769	7.81886		22.0746	15.4014	17.1074	18.1945
CGC65_RS14620		phage tail tape measure protein	CDS	1.38465	9.12e-09	6.58e-08	43.7922	40.9904	53.6331	46.1386		134.437	113.786	112.875	120.366
CGC65_RS14625		phage tail family protein	CDS	1.28766	2.1e-05	6.35e-05	10.6122	10.382	17.2915	12.7619		33.9727	28.1756	30.9627	31.037
CGC65_RS14630		siphovirus ReqiPepy6 Gp37-like family protein	CDS	1.29002	5.65e-08	3.26e-07	11.463	11.8711	15.0935	12.8092		34.7761	28.0771	30.9966	31.2833
CGC65_RS14635		hypothetical protein	CDS	1.55854	2.42e-07	1.17e-06	6.35838	4.5499	6.64308	5.85045		20.4678	15.1058	16.0234	17.199
CGC65_RS14640		hypothetical protein	CDS	1.53488	1.2e-05	3.83e-05	2.9553	3.26765	1.66077	2.62791		6.27424	8.43956	8.29963	7.67114
CGC65_RS14645		SUMF1/EgtB/PvdO family nonheme iron enzyme	CDS	1.18396	5.73e-10	5.68e-09	45.7624	46.078	46.9412	46.2605		116.992	94.1487	104.27	105.137
CGC65_RS14650	avd	diversity-generating retroelement protein Avd	CDS	1.70978	3.6e-09	2.9e-08	7.92558	11.8297	9.57385	9.77639		34.317	30.8684	31.0304	32.072
CGC65_RS14655		RNA-directed DNA polymerase	CDS	1.66079	2.21e-06	8.47e-06	1.70154	2.19222	2.54	2.14459		7.49848	7.38872	5.45404	6.78041
CGC65_RS14660		phage holin family protein	CDS	-1.16004	3.83e-07	1.75e-06	154.123	142.122	144.487	146.911		79.3079	59.9636	58.1313	65.8009
CGC65_RS14665		glucosaminidase domain-containing protein	CDS	0.0434052	0.557782	0.609907	152.959	147.375	142.729	147.688		172.006	143.604	141.161	152.257
CGC65_RS14675		hypothetical protein	CDS	0.429919	0.303425	0.358559	0.895546	0.703166	1.46539	1.02137		0.765151	1.83897	1.45667	1.3536
CGC65_RS14680		hypothetical protein	CDS	0.490664	0.222223	0.272803	0.940323	1.86132	0.928077	1.24324		0.994697	2.2002	2.06644	1.75378
CGC65_RS14685		hypothetical protein	CDS	0.554125	0.0033281	0.00612103	6.00016	6.86621	7.32693	6.7311		8.14886	10.7383	10.7048	9.86399
CGC65_RS14690		IS30 family transposase	CDS	-0.459903	0.00976143	0.0163216	11.9108	11.3334	13.97	12.4047		10.7504	8.96498	7.3511	9.02215
CGC65_RS14695		response regulator	CDS	-0.0264493	0.811215	0.840987	20.4185	24.1145	22.4204	22.3178		23.5284	23.0528	19.2077	21.9296
CGC65_RS14700		EAL domain-containing protein	CDS	0.15839	0.0169407	0.0269558	123.093	117.346	112.004	117.481		135.891	128.465	129.068	131.141
CGC65_RS14705		SseB family protein	CDS	0.00806197	0.914506	0.929463	52.8372	51.4552	52.6073	52.2999		56.7742	51.5897	49.459	52.6076
CGC65_RS14710		helix-turn-helix transcriptional regulator	CDS	0.590347	0.00131156	0.00262806	10.657	7.07302	9.28077	9.0036		13.8875	13.1027	13.6182	13.5361
CGC65_RS14715		polysaccharide deacetylase family protein	CDS	1.01349	1.43e-06	5.76e-06	6.62704	7.77619	7.13154	7.17826		14.4614	15.27	13.7875	14.5063
CGC65_RS14720		effector binding domain-containing protein	CDS	-0.346722	0.0707174	0.0985357	7.25392	5.37715	7.08269	6.57126		4.70568	4.92581	5.82668	5.15272
CGC65_RS14725		hypothetical protein	CDS	-0.386521	0.00282155	0.00528144	20.9558	19.73	23.4462	21.3773		16.183	17.4374	15.3797	16.3333
CGC65_RS14730		N-acetyltransferase	CDS	-0.440921	0.0001658	0.000406897	34.3442	35.6133	31.0173	33.6583		25.4795	24.2678	24.6956	24.8143
CGC65_RS14735		TIGR03960 family B12-binding radical SAM protein	CDS	0.121951	0.0264103	0.0405359	334.263	324.904	320.187	326.451		347.8	363.82	354.106	355.242
CGC65_RS14740		radical SAM protein	CDS	0.140274	0.0383302	0.0567595	85.7485	84.4626	78.9843	83.0651		90.6704	93.3934	90.6184	91.5607
CGC65_RS14745		ribonuclease E/G	CDS	0.251955	0.000985149	0.00203469	85.8381	87.1098	84.6993	85.8824		107.733	99.8955	99.2568	102.295
CGC65_RS14750	trkA	Trk system potassium transporter TrkA	CDS	0.0514368	0.451486	0.50706	144.631	144.769	130.126	139.842		157.468	137.332	140.145	144.982
CGC65_RS14755		TrkH family potassium uptake protein	CDS	-0.135555	0.0674508	0.0946919	228.722	218.354	209.501	218.859		222.315	188.79	186.759	199.288
CGC65_RS14760		hypothetical protein	CDS	-0.403971	5.55e-05	0.000151135	104.779	99.4359	96.2758	100.164		82.9424	71.2929	72.969	75.7348
CGC65_RS14765	rplU	50S ribosomal protein L21	CDS	0.158781	0.00810071	0.0137295	581.03	553.681	551.522	562.078		627.118	617.795	637.513	627.476
CGC65_RS14770		ribosomal-processing cysteine protease Prp	CDS	0.229397	0.000722594	0.00154078	480.774	455.445	435.903	457.374		534.573	535.14	538.934	536.216
CGC65_RS14775	rpmA	50S ribosomal protein L27	CDS	0.251406	0.000859327	0.00179873	339.591	299.342	330.102	323.012		392.829	363.492	397.129	384.483
CGC65_RS14780	obgE	GTPase ObgE	CDS	0.509542	1.15e-05	3.69e-05	76.8826	70.8129	62.9627	70.2194		99.3549	95.101	105.558	100.005
CGC65_RS14785	yhbY	ribosome assembly RNA-binding protein YhbY	CDS	-0.0727214	0.684077	0.726418	4.29862	5.00489	5.32423	4.87591		4.59091	4.53175	4.77652	4.63306
CGC65_RS14790	nadD	nicotinate-nucleotide adenylyltransferase	CDS	0.394574	2.23e-05	6.68e-05	88.48	86.1585	81.8173	85.4853		119.096	110.174	107.963	112.411
CGC65_RS14795	yqeK	bis(5'-nucleosyl)-tetraphosphatase (symmetrical) YqeK	CDS	0.353411	0.00282981	0.00529136	28.8366	24.4454	25.6442	26.3087		37.4159	31.4924	31.979	33.6291
CGC65_RS14800	rsfS	ribosome silencing factor	CDS	0.402677	0.00321572	0.00593581	16.9258	17.4551	14.8004	16.3938		24.4083	20.8526	19.8852	21.7154
CGC65_RS14805		hypothetical protein	CDS	-1.29089	7.85e-09	5.79e-08	38.5533	36.8542	36.2927	37.2334		14.7674	17.5359	13.3133	15.2055
CGC65_RS14810	lexA	transcriptional repressor LexA	CDS	0.296765	0.00774505	0.0131786	197.737	167.726	202.321	189.261		203.071	240.018	254.036	232.375
CGC65_RS14815		LysM peptidoglycan-binding domain-containing protein	CDS	1.68026	9.01e-08	4.89e-07	8.05992	7.52801	8.20616	7.93136		18.6697	28.504	28.9301	25.368
CGC65_RS14820		F0F1 ATP synthase subunit A	CDS	1.43538	0.000147107	0.000366817	32.1949	38.0123	53.6819	41.2964		100.732	118.121	115.517	111.457
CGC65_RS14825	atpE	ATP synthase F0 subunit C	CDS	1.41801	2.18e-06	8.36e-06	14.1496	13.8565	20.6131	16.2064		36.689	44.8906	47.833	43.1375
CGC65_RS14830	atpF	F0F1 ATP synthase subunit B	CDS	1.48602	2.18e-05	6.56e-05	15.4482	19.3577	24.2277	19.6779		44.7231	62.722	57.4876	54.9776
CGC65_RS14835		F0F1 ATP synthase subunit delta	CDS	1.81198	2.11e-08	1.35e-07	9.94056	13.4429	14.5562	12.6465		37.2246	49.4552	46.3424	44.3407
CGC65_RS14840		F0F1 ATP synthase subunit alpha	CDS	1.63483	9.66e-10	9.12e-09	92.4651	103.489	118.598	104.851		295.004	346.219	335.136	325.453
CGC65_RS14845	atpG	ATP synthase F1 subunit gamma	CDS	1.6932	3.33e-09	2.71e-08	51.4491	60.6791	68.6777	60.2686		176.329	209.15	198.785	194.755
CGC65_RS14850	atpD	F0F1 ATP synthase subunit beta	CDS	1.51922	1.52e-08	1.01e-07	56.5985	63.3263	75.8093	65.2447		169.672	191.351	199.53	186.851
CGC65_RS14855	atpC	ATP synthase F1 subunit epsilon	CDS	1.54382	2.76e-10	2.98e-09	21.4931	24.3213	28.8192	24.8779		69.0167	74.8723	73.4432	72.4441
CGC65_RS14860		LysR family transcriptional regulator	CDS	1.74898	1.03e-11	1.61e-10	35.598	35.6133	44.7919	38.6677		125.255	132.8	131.371	129.809
CGC65_RS14865		DUF3793 family protein	CDS	-6.7895	1.57e-15	6.91e-14	43.4788	38.3019	35.3158	39.0321		0.267803	0.426904	0.33876	0.344489
CGC65_RS14870		flavodoxin	CDS	-6.27852	1.52e-11	2.28e-10	44.5086	37.5987	35.0715	39.0596		0.229545	0.361226	0.880777	0.490516
CGC65_RS14875		methyl-accepting chemotaxis protein	CDS	0.361287	0.000115896	0.000295494	49.5237	49.6766	47.0389	48.7464		61.1356	61.6055	65.1436	62.6282
CGC65_RS14880		BlaI/MecI/CopY family transcriptional regulator	CDS	-0.338752	0.00506056	0.00892298	33.4039	31.3116	35.3646	33.36		23.5667	25.1873	30.2852	26.3464
CGC65_RS14885		M56 family metallopeptidase	CDS	-0.342071	1.87e-05	5.72e-05	156.228	155.524	156.894	156.215		118.407	123.145	128.119	123.224
CGC65_RS14890		MgtC/SapB family protein	CDS	0.359309	0.00546349	0.00955214	12.1794	13.0706	13.1885	12.8128		16.1064	17.4045	15.7862	16.4324
CGC65_RS14895		hypothetical protein	CDS	-0.186638	0.0234862	0.036337	52.7029	56.4187	59.0062	56.0426		50.9208	49.9477	46.8506	49.2397
CGC65_RS14900		tyrosine-type recombinase/integrase	CDS	-0.345399	4.09e-05	0.000115736	119.018	117.47	125.681	120.723		92.3155	98.1222	94.548	94.9952
CGC65_RS14905		RtcB family protein	CDS	0.712323	1.57e-06	6.21e-06	29.6426	24.6522	27.94	27.4116		41.9303	44.9234	47.7652	44.873
CGC65_RS14910		MGT family glycosyltransferase	CDS	0.785273	1.32e-06	5.34e-06	16.6572	15.8006	15.7285	16.0621		29.5348	25.5485	28.0155	27.6996
CGC65_RS14915		NAD-dependent epimerase/dehydratase family protein	CDS	0.596173	9.19e-06	2.99e-05	34.0308	34.2483	37.9535	35.4108		59.6053	48.8969	52.1013	53.5345
CGC65_RS14920		hypothetical protein	CDS	0.398537	0.000398284	0.000891755	22.7021	23.3699	21.4435	22.5052		29.8409	29.0951	30.1158	29.6839
CGC65_RS14925		ketoacyl-ACP synthase III	CDS	-0.0117613	0.892937	0.910233	45.7624	49.5525	54.2192	49.8447		47.975	54.1183	46.1392	49.4108
CGC65_RS14930	msrB	peptide-methionine (R)-S-oxide reductase MsrB	CDS	0.0191556	0.810648	0.840711	59.1508	62.8299	72.39	64.7903		66.3386	67.0567	63.4837	65.6263
CGC65_RS14935		hypothetical protein	CDS	0.271716	0.0100294	0.0167346	33.18	31.932	39.4677	34.8599		41.0121	40.523	44.5809	42.0387
CGC65_RS14940		glutathionylspermidine synthase family protein	CDS	0.148527	0.0337731	0.0506822	63.4942	65.7667	62.0346	63.7652		70.9295	71.0959	70.0556	70.6937
CGC65_RS14945		hypothetical protein	CDS	0.0164672	0.865329	0.887545	29.8665	30.2775	30.4312	30.1917		33.0928	26.468	32.1145	30.5584
CGC65_RS14950		nitroreductase family protein	CDS	0.222102	0.0548553	0.0785071	20.2841	20.0195	16.3146	18.8728		22.0746	22.1662	21.8839	22.0416
CGC65_RS14955		helix-turn-helix transcriptional regulator	CDS	0.485726	0.00127093	0.00255511	11.5525	11.8711	12.2115	11.8784		18.7845	16.4194	14.7361	16.6466
CGC65_RS14960		methyl-accepting chemotaxis protein	CDS	0.552031	0.0347748	0.0520458	4.02996	2.23359	3.37039	3.21131		4.59091	3.97349	5.52179	4.6954
CGC65_RS14965		3D domain-containing protein	CDS	0.230412	0.257192	0.30995	3.76129	3.97082	3.27269	3.66827		4.28485	3.80929	4.84427	4.31281
CGC65_RS14975		hypothetical protein	CDS	0.400372	0.147597	0.189991	1.52243	2.27495	1.61192	1.8031		2.37197	2.49574	2.30357	2.39043
CGC65_RS14980		hypothetical protein	CDS	0.0988411	0.773809	0.808243	1.20899	1.32361	1.51423	1.34894		1.98939	1.37923	0.982405	1.45034
CGC65_RS14990		hypothetical protein	CDS	0.735168	0.156859	0.200667	0.402996	0.372264	0.732693	0.502651		1.10947	0.985162	0.406512	0.833715
CGC65_RS14995		hypothetical protein	CDS	0.0690331	0.336608	0.391973	80.3753	94.9688	89.8281	88.3907		94.1901	94.0173	90.0086	92.7387
CGC65_RS15000		hypothetical protein	CDS	-0.189984	0.00508901	0.00896749	166.437	169.67	153.817	163.308		139.296	141.207	149.021	143.174
CGC65_RS15010		hypothetical protein	CDS	-0.072091	0.313721	0.368777	103.659	91.8252	91.1469	95.5439		93.8841	92.9993	85.808	90.8971
CGC65_RS15015		hypothetical protein	CDS	-0.0702045	0.211796	0.261553	205.617	207.889	214.923	209.476		206.935	202.385	189.265	199.529
CGC65_RS15020		hypothetical protein	CDS	0.267566	0.0104727	0.0174328	28.1649	26.8444	26.035	27.0148		35.5413	32.3462	29.7432	32.5435
CGC65_RS15025		hypothetical protein	CDS	-0.21295	0.324573	0.379777	4.38818	5.17034	6.25231	5.27027		5.39432	3.48091	4.77652	4.55058
CGC65_RS15030		hypothetical protein	CDS	-0.13747	0.485157	0.539889	4.97028	4.5499	4.64039	4.72019		5.20303	4.00633	3.69249	4.30061
CGC65_RS15035		hypothetical protein	CDS	1.19004	0.02887	0.0439255	0.761214	0.206813	0.537308	0.501779		1.49205	0.656775	1.28729	1.14537
CGC65_RS15040		hypothetical protein	CDS	0.343941	0.089698	0.121945	6.26882	4.30172	4.93346	5.168		7.23068	7.02749	5.42017	6.55945
CGC65_RS15045		hypothetical protein	CDS	-0.133635	0.200032	0.248618	27.4485	27.0098	33.2154	29.2246		27.0098	24.9903	27.8461	26.6154
CGC65_RS15050		hypothetical protein	CDS	0.221049	0.0636711	0.0899342	21.2244	18.1582	22.0785	20.487		26.6655	22.4945	22.4598	23.8733
CGC65_RS15055		(2Fe-2S)-binding protein	CDS	-0.872013	4.08e-06	1.45e-05	18.5826	17.0001	21.4435	19.0087		10.4826	10.6726	9.95955	10.3716
CGC65_RS15060		DUF4317 family protein	CDS	-0.463051	0.00010593	0.000272398	39.1354	41.9418	44.7431	41.9401		33.1311	28.6682	29.506	30.4351
CGC65_RS15070		hypothetical protein	CDS	-0.100882	0.273167	0.326763	29.1053	25.5621	28.1354	27.6009		25.1352	25.9426	26.0845	25.7208
CGC65_RS15075		MerR family DNA-binding transcriptional regulator	CDS	0.144773	0.0393076	0.0579308	70.2556	76.0246	74.5393	73.6065		80.7617	84.1657	79.2022	81.3765
CGC65_RS15080		PhzF family phenazine biosynthesis protein	CDS	0.0442568	0.481901	0.537442	142.213	159.205	138.918	146.779		154.79	153.16	146.243	151.398
CGC65_RS15085		ribonucleoside triphosphate reductase	CDS	0.0971059	0.0720795	0.100184	384.01	397.041	392.87	391.307		431.66	415.968	408.071	418.566
CGC65_RS15090		hypothetical protein	CDS	0.0622481	0.445967	0.501768	48.8073	51.2897	50.4092	50.1688		54.8231	55.4318	46.9183	52.3911
CGC65_RS15095		suppressor of fused domain protein	CDS	0.248488	0.0288821	0.0439319	21.7618	21.7981	19.1477	20.9025		22.6867	24.7604	27.067	24.838
CGC65_RS15100		YitT family protein	CDS	0.039881	0.622202	0.670774	96.4503	96.5405	90.6096	94.5335		107.083	99.6984	84.8933	97.2249
CGC65_RS15105		hypothetical protein	CDS	0.111477	0.183603	0.230675	63.3599	55.6328	61.7904	60.261		70.2409	65.8088	59.2492	65.0996
CGC65_RS15110		hypothetical protein	CDS	0.207009	0.00747004	0.0127495	100.839	99.9323	91.0493	97.2733		116.418	115.822	104.711	112.317
CGC65_RS15115		hypothetical protein	CDS	-0.290338	0.00881618	0.0148476	36.8517	32.6765	35.56	35.0294		28.6549	31.7551	25.4748	28.6283
CGC65_RS15120		Hsp20/alpha crystallin family protein	CDS	-0.756212	0.0773537	0.106666	1.92542	0.909979	0.928077	1.25449		0.650379	0.853807	0.711397	0.738528
CGC65_RS15125		Hsp20/alpha crystallin family protein	CDS	-0.636981	0.0778471	0.107268	2.73142	1.81996	1.56308	2.03815		1.14773	0.985162	1.79543	1.30944
CGC65_RS15130		HPr family phosphocarrier protein	CDS	-1.17663	2.82e-07	1.34e-06	18.6274	21.2191	22.4204	20.7556		7.76629	9.81879	9.8918	9.15896
CGC65_RS15135		hypothetical protein	CDS	0.032544	0.77385	0.808243	16.2989	13.9392	14.605	14.9477		15.4943	15.7626	14.6006	15.2858
CGC65_RS15140		YitT family protein	CDS	-0.301597	0.0110456	0.0182721	53.2402	56.2946	43.7173	51.0841		46.5595	40.0961	37.8734	41.5097
CGC65_RS15145		copper homeostasis protein CutC	CDS	-0.266343	0.00501705	0.00885184	45.3594	41.9004	48.1623	45.1407		38.028	35.6629	38.8558	37.5156
CGC65_RS15150		Sapep family Mn(2+)-dependent dipeptidase	CDS	-0.206392	0.0189499	0.0298387	44.5086	47.898	45.6223	46.0097		37.0716	40.4245	42.1079	39.868
CGC65_RS15155		N(4)-(beta-N-acetylglucosaminyl)-L-asparaginase	CDS	0.423089	0.0348169	0.052095	4.97028	5.66669	3.95654	4.8645		7.19242	6.73194	5.72505	6.54981
CGC65_RS15160		glycine/betaine reductase B	CDS	0.239421	0.245445	0.297846	3.31352	4.17763	3.71231	3.73449		3.97879	4.13768	5.11528	4.41058
CGC65_RS15165	celB	PTS cellobiose transporter subunit IIC	CDS	0.3821	0.00434137	0.00774275	12.5376	11.4575	12.5535	12.1829		15.9151	16.7478	14.9393	15.8674
CGC65_RS15170		PTS sugar transporter subunit IIB	CDS	0.316021	0.166698	0.211751	2.91053	2.4404	3.51692	2.95595		3.55795	3.48091	3.9635	3.66745
CGC65_RS15175		PTS lactose/cellobiose transporter subunit IIA	CDS	1.37379	0.00489051	0.0086559	0.582105	1.11679	0.390769	0.696556		2.21894	2.13452	1.18566	1.84637
CGC65_RS15180		BglG family transcription antiterminator	CDS	0.0918746	0.264174	0.317543	37.3443	43.2654	42.5939	41.0678		43.4606	43.8069	44.0388	43.7688
CGC65_RS15185		MupG family TIM beta-alpha barrel fold protein	CDS	0.30001	0.000774892	0.00164352	40.1652	39.0464	40.005	39.7389		49.3905	48.7327	48.646	48.9231
CGC65_RS15190		HPr family phosphocarrier protein	CDS	0.0526805	0.7121	0.751467	13.5675	11.5402	14.4585	13.1887		12.2807	12.4459	16.2266	13.6511
CGC65_RS15195		tRNA 2-thiocytidine(32) synthetase TtcA	CDS	0.816886	1.54e-09	1.38e-08	77.9125	74.4529	78.105	76.8235		135.432	140.123	130.389	135.315
CGC65_RS15200		LCP family protein	CDS	-0.109755	0.110933	0.147866	244.395	209.709	210.429	221.511		213.286	205.012	197.599	205.299
CGC65_RS15205		C40 family peptidase	CDS	-0.0459812	0.456838	0.512557	162.452	145.224	141.556	149.744		144.155	146.691	144.312	145.052
CGC65_RS15210	glmS	glutamine--fructose-6-phosphate transaminase (isomerizing)	CDS	1.14193	3.21e-12	5.76e-11	112.973	112.176	117.28	114.143		258.468	245.864	251.292	251.875
CGC65_RS15215		hypothetical protein	CDS	1.01284	4.07e-09	3.22e-08	39.2249	37.6401	41.3239	39.3963		87.6864	75.6933	75.1032	79.4943
CGC65_RS15220		cytidylate kinase-like family protein	CDS	-0.112693	0.0678321	0.0950363	398.384	404.527	435.219	412.71		359.927	398.137	386.898	381.654
CGC65_RS15225		RluA family pseudouridine synthase	CDS	0.479135	9.97e-07	4.12e-06	88.883	86.9444	89.2419	88.3564		128.584	120.255	120.666	123.169
CGC65_RS15230	lspA	signal peptidase II	CDS	0.415966	4.53e-06	1.59e-05	108.137	115.112	117.768	113.673		155.632	153.784	145.565	151.66
CGC65_RS15235	aroB	3-dehydroquinate synthase	CDS	0.51068	1.36e-07	7.03e-07	180.453	193.247	194.799	189.499		263.021	271.412	275.48	269.971
CGC65_RS15240		cell division protein SepF	CDS	-0.0182049	0.717144	0.756219	244.708	243.999	253.463	247.39		239.607	244.55	248.65	244.269
CGC65_RS15245		YggS family pyridoxal phosphate-dependent enzyme	CDS	0.713716	3.74e-08	2.26e-07	64.1211	66.8421	61.9858	64.3163		103.104	100.913	112.502	105.507
CGC65_RS15250		hypothetical protein	CDS	0.346894	5.85e-05	0.000158868	99.2265	96.706	90.5608	95.4978		126.326	116.84	121.31	121.492
CGC65_RS15255		hypothetical protein	CDS	-0.195371	0.012248	0.0200771	937.234	880.198	810.114	875.849		799.889	790.856	704.113	764.953
CGC65_RS15260		D-alanyl-D-alanine carboxypeptidase	CDS	-0.0258498	0.675137	0.718835	513.685	487.253	455.051	485.33		506.415	466.08	457.767	476.754
CGC65_RS15265	mgsA	methylglyoxal synthase	CDS	-0.150185	0.0217819	0.0338593	328.71	300.169	298.206	309.028		293.856	277.881	263.759	278.499
CGC65_RS15270		FtsW/RodA/SpoVE family cell cycle protein	CDS	-0.242727	0.00210406	0.00403567	1073.22	1013.8	979.073	1022.03		927.976	864.316	799.102	863.798
CGC65_RS15275	minE	cell division topological specificity factor MinE	CDS	-0.270678	0.000187006	0.000452008	294.142	286.892	298.743	293.259		246.34	254.172	228.731	243.081
CGC65_RS15280	minD	septum site-determining protein MinD	CDS	-0.153785	0.00958227	0.0160412	769.185	747.176	738.505	751.622		668.015	683.67	675.183	675.623
CGC65_RS15285		septum site-determining protein MinC	CDS	0.160038	0.0179844	0.0284384	101.286	102.538	107.071	103.632		117.183	120.157	109.995	115.778
CGC65_RS15290		penicillin-binding protein	CDS	0.173177	0.0054136	0.00947973	353.114	351.5	347.052	350.555		416.013	394.032	375.821	395.289
CGC65_RS15295	mreD	rod shape-determining protein MreD	CDS	0.521549	8.6e-06	2.82e-05	40.21	40.7836	36.5369	39.1769		59.5288	54.7422	54.5743	56.2818
CGC65_RS15300	mreC	rod shape-determining protein MreC	CDS	0.615257	7.06e-08	3.95e-07	111.003	114.244	109.415	111.554		183.598	167.937	161.25	170.928
CGC65_RS15305	radC	DNA repair protein RadC	CDS	0.628365	8.05e-09	5.91e-08	117.854	121.855	116.547	118.752		181.532	186.393	182.829	183.585
CGC65_RS15310		DUF4321 domain-containing protein	CDS	0.542659	4.72e-06	1.65e-05	88.5695	78.5064	95.1035	87.3931		123.419	122.029	136.249	127.232
CGC65_RS15315		methionine gamma-lyase family protein	CDS	-0.09212	0.0966976	0.130446	148.974	149.774	149.225	149.324		144.001	137.167	139.129	140.099
CGC65_RS15320	miaA	tRNA (adenosine(37)-N6)-dimethylallyltransferase MiaA	CDS	-0.0217115	0.717813	0.75664	98.6892	96.2096	96.0804	96.9931		99.3549	93.886	93.4301	95.557
CGC65_RS15325	mutL	DNA mismatch repair endonuclease MutL	CDS	-0.0257045	0.678742	0.721712	280.037	293.013	298.206	290.419		311.99	272.66	271.313	285.321
CGC65_RS15330		YcxB family protein	CDS	-0.291523	0.00106341	0.00217384	83.7336	73.0052	82.55	79.7629		65.7265	62.5907	67.1423	65.1532
CGC65_RS15340	rimM	ribosome maturation factor RimM	CDS	0.731264	1.91e-05	5.81e-05	28.5231	30.0707	23.7392	27.4444		52.3746	45.0548	39.5333	45.6542
CGC65_RS15345		KH domain-containing protein	CDS	0.417804	1.44e-05	4.51e-05	708.825	647.119	689.903	681.949		971.589	924.739	836.704	911.011
CGC65_RS15350	rpsP	30S ribosomal protein S16	CDS	0.458686	2.58e-06	9.68e-06	728.751	670.82	686.679	695.417		995.692	980.466	890.974	955.711
CGC65_RS15355	ffh	signal recognition particle protein	CDS	-0.042759	0.443401	0.499384	677.928	649.601	617.611	648.38		634.578	619.043	634.769	629.464
CGC65_RS15360		YlxM family DNA-binding protein	CDS	0.187584	0.00414137	0.00741681	233.335	237.05	224.644	231.676		248.521	276.732	266.266	263.84
CGC65_RS15365		MerR family transcriptional regulator	CDS	0.541321	3.85e-06	1.39e-05	44.1952	41.6109	45.1827	43.6629		68.022	60.9159	61.6883	63.542
CGC65_RS15370		DUF4177 domain-containing protein	CDS	2.5473	9.62e-14	2.51e-12	22.1648	24.7349	20.6619	22.5205		118.331	135.755	141.365	131.817
CGC65_RS15375		citrate/2-methylcitrate synthase	CDS	2.43547	1.31e-15	6.04e-14	549.552	592.314	607.5	583.122		3046.87	3211.33	3204.74	3154.32
CGC65_RS15380		hypothetical protein	CDS	-0.293638	0.00122551	0.00247358	59.0613	59.8932	63.1581	60.7042		53.1015	48.2401	47.2571	49.5329
CGC65_RS15385		AAA family ATPase	CDS	-0.110852	0.0739413	0.102365	134.556	132.361	136.232	134.383		130.191	117.563	125.612	124.455
CGC65_RS15390		DUF4194 domain-containing protein	CDS	-0.105173	0.308545	0.36384	25.4335	21.4259	25.9373	24.2656		23.1458	22.5274	21.9517	22.5416
CGC65_RS15395		DUF5716 family protein	CDS	-0.28856	0.00223067	0.00426534	62.4643	60.1	58.3223	60.2956		53.9432	48.7327	45.4955	49.3905
CGC65_RS15400		NUDIX domain-containing protein	CDS	-0.220542	0.114129	0.151405	12.9854	10.7543	14.2631	12.6676		10.6739	10.9353	10.942	10.8504
CGC65_RS15405		helix-turn-helix domain-containing protein	CDS	-0.170233	0.087655	0.119574	33.0904	31.9734	29.0146	31.3595		25.7091	30.3758	27.5073	27.8641
CGC65_RS15410		MerR family transcriptional regulator	CDS	-0.208523	0.103392	0.138674	16.8363	15.511	14.3608	15.5694		12.2042	13.2997	14.9055	13.4698
CGC65_RS15415		DUF362 domain-containing protein	CDS	-0.00367202	0.964354	0.971301	30.1799	30.567	31.4569	30.7346		30.147	32.0506	29.7432	30.6469
CGC65_RS15420		IS30 family transposase	CDS	-0.384016	0.185168	0.232127	2.68664	2.1095	2.73539	2.51051		1.72159	2.52858	1.49055	1.91357
CGC65_RS15425		hypothetical protein	CDS	0.280871	0.0001549	0.000384024	117.854	111.348	115.814	115.006		136.465	141.995	140.653	139.704
CGC65_RS15430		glycoside hydrolase family 25 protein	CDS	-0.0935843	0.396242	0.452836	37.6129	34.4965	48.0646	40.058		36.4595	38.6512	37.3314	37.4807
CGC65_RS15435		carbon starvation protein A	CDS	0.966962	0.027823	0.0424826	39.7175	56.1292	83.3804	59.7424		133.978	111.389	104.508	116.625
CGC65_RS15440	cobA	uroporphyrinogen-III C-methyltransferase	CDS	0.465822	6.06e-07	2.65e-06	109.57	110.645	109.318	109.844		154.905	154.244	146.006	151.718
CGC65_RS15445	hemC	hydroxymethylbilane synthase	CDS	0.484254	3.15e-05	9.16e-05	42.5384	44.6717	41.7635	42.9912		55.9708	57.8947	66.5664	60.144
CGC65_RS15450		bifunctional precorrin-2 dehydrogenase/sirohydrochlorin ferrochelatase	CDS	0.205822	0.01705	0.027105	48.8968	47.2776	52.6562	49.6102		61.2504	53.9541	56.4375	57.214
CGC65_RS15455		serine hydrolase	CDS	0.0657529	0.192244	0.240219	241.797	244.619	239.2	241.872		250.817	254.238	254.409	253.154
CGC65_RS15465		GGDEF domain-containing protein	CDS	-0.850084	3.02e-09	2.48e-08	139.437	135.091	144.243	139.59		83.5163	75.5948	73.24	77.4504
CGC65_RS15470		DUF368 domain-containing protein	CDS	0.575017	3.56e-06	1.29e-05	74.9124	64.8981	79.9612	73.2572		114.008	110.174	103.051	109.077
CGC65_RS15475		MBL fold metallo-hydrolase	CDS	0.196498	0.00782509	0.0132986	195.856	190.558	213.653	200.022		246.111	227.211	214.266	229.196
CGC65_RS15480		radical SAM protein	CDS	0.159609	0.0483224	0.0699812	136.302	148.575	165.149	150.009		174.761	174.308	153.526	167.532
CGC65_RS15485		AAA family ATPase	CDS	0.258293	0.00249432	0.00471787	57.8075	65.3531	66.6262	63.2622		77.1273	75.0365	74.8322	75.6653
CGC65_RS15490		nicotinamide riboside transporter PnuC	CDS	0.443858	7.04e-05	0.000187944	31.3889	33.9174	35.9019	33.7361		44.4936	45.219	47.9007	45.8711
CGC65_RS15495		hypothetical protein	CDS	0.500565	5.18e-07	2.31e-06	100.48	102.993	110.246	104.573		149.051	150.237	144.481	147.923
CGC65_RS15500	amt	ammonium transporter	CDS	-1.36235	2.47e-06	9.29e-06	12.269	9.34797	15.4354	12.3508		4.89697	4.69594	4.77652	4.78981
CGC65_RS15505		hypothetical protein	CDS	-0.214534	0.164277	0.208913	11.6869	10.0511	13.2862	11.6747		9.64091	8.93214	11.5517	10.0416
CGC65_RS15510		hypothetical protein	CDS	-0.133741	0.0808934	0.111055	56.6433	61.6718	63.3046	60.5399		57.5011	53.9869	54.0662	55.1847
CGC65_RS15515		ClC family H(+)/Cl(-) exchange transporter	CDS	-0.0705299	0.19487	0.243174	523.357	528.367	547.859	533.194		525.621	502.991	494.658	507.757
CGC65_RS15520		threonine ammonia-lyase	CDS	-0.0603704	0.293954	0.34847	612.733	628.217	680.085	640.345		616.1	608.075	618.068	614.081
CGC65_RS15525	ftsY	signal recognition particle-docking protein FtsY	CDS	0.0455474	0.498362	0.551512	81.4947	78.2169	74.0508	77.9208		83.9371	80.1922	77.2035	80.4443
CGC65_RS15530	smc	chromosome segregation protein SMC	CDS	0.0876637	0.13895	0.179978	254.738	252.643	280.865	262.749		272.317	289.014	276.157	279.163
CGC65_RS15535		ribonuclease III	CDS	0.237074	0.0102053	0.0170078	49.4789	50.1316	59.2992	52.9699		60.0644	64.0027	63.0772	62.3814
CGC65_RS15540	acpP	acyl carrier protein	CDS	-0.150695	0.0851031	0.116263	43.3444	44.134	48.5042	45.3276		37.6072	41.9679	42.8193	40.7981
CGC65_RS15545	plsX	phosphate acyltransferase PlsX	CDS	0.0523226	0.354294	0.410262	1167.12	1131.27	1209.92	1169.44		1189.85	1222.29	1225.67	1212.6
CGC65_RS15550		GGDEF and EAL domain-containing protein	CDS	-0.353374	1.58e-05	4.91e-05	477.863	508.265	490.025	492.051		393.594	399.089	362.812	385.165
CGC65_RS15555		sensor domain-containing phosphodiesterase	CDS	-0.394517	2.31e-06	8.81e-06	298.575	316.011	307.096	307.227		239.225	237.851	224.124	233.733
CGC65_RS15560		transporter substrate-binding domain-containing protein	CDS	-0.452755	2.44e-06	9.2e-06	260.828	259.055	291.709	270.531		188.801	199.101	204.95	197.617
CGC65_RS15565		radical SAM protein	CDS	-0.262815	0.00152165	0.0030062	72.3154	72.0952	79.0819	74.4975		62.2451	63.7072	60.2655	62.0726
CGC65_RS15570		collagen-like protein	CDS	-0.322426	0.000629887	0.00135759	58.5239	57.7837	54.4635	56.9237		48.5489	44.6279	43.463	45.5466
CGC65_RS15575		MATE family efflux transporter	CDS	-1.43472	6.76e-07	2.93e-06	8.19425	8.47935	9.67154	8.78171		3.25189	2.88981	3.59086	3.24419
CGC65_RS15580		ATP-binding cassette domain-containing protein	CDS	-1.36583	3.44e-07	1.6e-06	15.9407	14.3529	17.3404	15.878		6.69507	6.89614	4.87815	6.15645
CGC65_RS15585		CatB-related O-acetyltransferase	CDS	-0.581717	0.000266886	0.000621955	13.1198	13.4429	13.0908	13.2178		9.3731	8.66943	8.46901	8.83718
CGC65_RS15590		excinuclease ABC subunit UvrA	CDS	-0.196659	0.0185217	0.0292137	50.4193	50.173	51.1419	50.578		44.7614	46.434	41.1933	44.1295
CGC65_RS15595		YARHG domain-containing protein	CDS	0.281316	0.0611594	0.0866864	8.23902	10.2166	8.93885	9.13149		10.5973	12.3802	10.3322	11.1032
CGC65_RS15600		IS110 family transposase	CDS	-0.077637	0.737421	0.775116	3.71652	2.64721	3.61462	3.32612		2.75455	3.67794	2.98109	3.13786
CGC65_RS15605		hypothetical protein	CDS	0.857548	0.000205216	0.000492185	3.76129	3.59855	4.445	3.93495		6.5803	7.94698	6.80908	7.11212
CGC65_RS15610		hypothetical protein	CDS	0.616394	0.0015418	0.00304172	5.01506	4.59126	5.08	4.89544		6.77159	7.74994	7.96087	7.49413
CGC65_RS15615		PH domain-containing protein	CDS	-0.354723	0.0855802	0.116886	6.62704	4.75671	6.44769	5.94382		5.47083	4.17052	4.30226	4.64787
CGC65_RS15620		TetR/AcrR family transcriptional regulator	CDS	0.147059	0.126064	0.165007	26.1052	23.3286	27.5492	25.661		28.2723	28.3727	28.5236	28.3895
CGC65_RS15625	rpmF	50S ribosomal protein L32	CDS	0.411858	3.08e-05	8.98e-05	543.507	567.289	487.338	532.712		754.937	712.601	658.855	708.797
CGC65_RS15630		DUF177 domain-containing protein	CDS	0.183639	0.0177952	0.0281632	2898.93	2621.49	2767.43	2762.61		3336.17	3196	2880.72	3137.63
CGC65_RS15635		acetate kinase	CDS	-0.113077	0.0676565	0.0948854	1785.76	1797	1741.12	1774.63		1720.94	1616.88	1584.79	1640.87
CGC65_RS15640	pta	phosphate acetyltransferase	CDS	-0.00804078	0.8926	0.910175	1083.75	1095.57	981.368	1053.56		1053.12	1031.17	1058.93	1047.74
CGC65_RS15645		cyclic-di-AMP receptor	CDS	0.408661	8.41e-07	3.55e-06	288.232	277.751	278.13	281.371		364.136	378.302	378.057	373.498
CGC65_RS15650		trypsin-like peptidase domain-containing protein	CDS	-2.02822	1.44e-06	5.79e-06	8.14947	5.17034	5.56846	6.29609		1.41553	1.97032	1.21954	1.53513
CGC65_RS15655		nucleotidyltransferase family protein	CDS	-0.212486	0.00206675	0.00396819	146.511	138.606	150.984	145.367		121.621	128.268	126.391	125.427
CGC65_RS15660		SAM-dependent methyltransferase	CDS	-0.035153	0.627666	0.675622	99.8534	93.2729	91.5866	94.9043		100.311	92.7366	84.8933	92.6471
CGC65_RS15665		HAD family hydrolase	CDS	-0.110283	0.114903	0.152287	66.2256	65.1876	65.7469	65.7201		63.2398	58.1246	61.3156	60.8933
CGC65_RS15670		histidine phosphatase family protein	CDS	-0.306141	0.00250936	0.0047415	40.2548	35.3651	35.9508	37.1902		29.8026	29.1608	31.2676	30.077
CGC65_RS15675		PFL family protein	CDS	-0.36065	9.09e-06	2.96e-05	577.224	565.718	560.314	567.752		465.327	435.77	425.483	442.193
CGC65_RS15680		ACT domain-containing protein	CDS	-0.38311	7.08e-06	2.37e-05	163.079	158.626	170.375	164.027		130.191	121.339	125.782	125.77
CGC65_RS15685		MBL fold metallo-hydrolase	CDS	-0.478143	2.39e-06	9.07e-06	125.242	132.692	116.156	124.697		90.2114	89.1244	89.2972	89.5443
CGC65_RS15690		dephospho-CoA kinase	CDS	-0.324221	0.00120886	0.00244615	54.5835	52.2825	62.5719	56.4793		43.7667	45.0548	46.4102	45.0772
CGC65_RS15695	polA	DNA polymerase I	CDS	-0.405781	1.48e-06	5.89e-06	500.879	508.265	527.49	512.211		374.771	394.262	390.794	386.609
CGC65_RS15700		zf-HC2 domain-containing protein	CDS	-0.329183	0.0110401	0.0182685	16.6572	16.7933	17.3404	16.9303		14.6526	12.1175	13.6859	13.4854
CGC65_RS15705		AraC family transcriptional regulator	CDS	-0.417089	0.0170539	0.027105	8.82113	11.0852	8.20616	9.37083		6.54204	7.52007	7.01234	7.02482
CGC65_RS15710		hypothetical protein	CDS	0.195133	0.0720528	0.100172	21.8513	18.3237	21.6389	20.6046		24.1405	23.8081	22.7647	23.5711
CGC65_RS15720		membrane protein	CDS	0.843852	2.62e-09	2.19e-08	58.5687	56.0878	62.1323	58.9296		107.619	104.854	104.745	105.739
CGC65_RS15725		aldo/keto reductase	CDS	0.936673	1.22e-09	1.12e-08	74.1512	71.7229	82.1104	75.9949		153.069	140.714	142.483	145.422
CGC65_RS15730		ATPase	CDS	1.2598	8.59e-12	1.37e-10	60.1359	60.4723	64.7212	61.7765		146.986	154.014	142.686	147.895
CGC65_RS15735		sugar ABC transporter ATP-binding protein	CDS	0.997295	6.47e-05	0.000174063	16.0303	14.8078	9.28077	13.373		27.5455	28.4384	24.3907	26.7915
CGC65_RS15740		galactose ABC transporter substrate-binding protein	CDS	0.935202	2.15e-06	8.24e-06	7.74647	7.23847	8.05962	7.68152		14.8822	14.1535	15.0071	14.6809
CGC65_RS15745		class II fructose-bisphosphate aldolase	CDS	1.04952	0.00105147	0.00215338	1.3881	2.23359	2.93077	2.18415		4.17008	4.40039	4.9459	4.50546
CGC65_RS15750		carbohydrate kinase family protein	CDS	1.02581	0.000301067	0.000692689	2.41797	4.09491	2.78423	3.09904		5.43257	6.79762	6.77521	6.33513
CGC65_RS15755		GntR family transcriptional regulator	CDS	0.261147	0.0157609	0.0252726	55.0313	48.2289	40.4446	47.9016		56.4682	57.8947	57.9619	57.4416
CGC65_RS15760		5'-3' exonuclease	CDS	-0.1603	0.0918646	0.124557	42.4937	34.5792	37.8069	38.2933		35.7326	33.7582	33.3001	34.2636
CGC65_RS15765		O-acetyl-ADP-ribose deacetylase	CDS	0.253425	0.0313239	0.0473627	16.3885	14.9733	14.7515	15.3711		17.7898	17.6344	19.5465	18.3235
CGC65_RS15775		macro domain-containing protein	CDS	-0.247893	0.0463204	0.0673258	14.5078	14.5597	13.4815	14.183		12.5102	11.3622	11.9921	11.9548
CGC65_RS15780		helix-turn-helix domain-containing protein	CDS	-0.0574413	0.635454	0.681644	13.7914	13.9392	14.1165	13.9491		11.7451	13.9565	14.4651	13.3889
CGC65_RS15785		hypothetical protein	CDS	0.430308	1.2e-06	4.88e-06	220.17	204.869	202.125	209.055		280.007	289.441	275.683	281.71
CGC65_RS15790	upp	uracil phosphoribosyltransferase	CDS	-0.185719	0.00407698	0.00731789	379.846	397.206	395.263	390.772		356.178	351.966	322.601	343.582
CGC65_RS15795		UDP-N-acetylglucosamine pyrophosphorylase	CDS	-0.0328159	0.51405	0.566854	329.203	331.439	314.423	325.022		322.55	313.676	316.978	317.734
CGC65_RS15800		DNA topoisomerase III	CDS	0.927292	1.99e-11	2.9e-10	171.273	172.441	171.157	171.624		327.676	329.898	321.585	326.386
CGC65_RS15805		hypothetical protein	CDS	0.414569	1.22e-05	3.89e-05	78.2707	76.1487	73.8066	76.0753		106.739	100.454	97.0887	101.427
CGC65_RS15810		galactose mutarotase	CDS	0.412583	2.61e-06	9.8e-06	416.205	389.968	386.275	397.483		514.488	519.575	553.162	529.075
CGC65_RS15815	asd	aspartate-semialdehyde dehydrogenase	CDS	0.42959	4.76e-06	1.66e-05	189.05	182.699	181.122	184.29		230.655	245.864	268.061	248.193
CGC65_RS15820	deoD	purine-nucleoside phosphorylase	CDS	0.479375	3.32e-06	1.21e-05	149.914	128.39	139.602	139.302		192.283	185.408	204.848	194.179
CGC65_RS15825		DNA topoisomerase 4 subunit A	CDS	0.661251	2.36e-09	2.02e-08	197.02	206.276	208.475	203.924		322.244	324.053	321.179	322.492
CGC65_RS15830		DNA gyrase subunit B	CDS	0.542559	6.24e-08	3.56e-07	161.646	162.555	161.974	162.058		224.572	239.854	243.67	236.032
CGC65_RS15840		amino acid ABC transporter ATP-binding protein	CDS	-0.529566	1.01e-05	3.26e-05	48.4938	54.2265	50.4581	51.0595		33.3223	37.3377	35.4343	35.3648
CGC65_RS15845		amino acid ABC transporter permease	CDS	-0.44561	0.000110494	0.000282705	53.285	44.1754	51.2885	49.5829		36.5742	35.3345	37.2636	36.3908
CGC65_RS15855		transporter substrate-binding domain-containing protein	CDS	-1.70538	1.04e-13	2.68e-12	866.351	804.008	893.787	854.716		254.834	254.106	277.275	262.072
CGC65_RS15860		fructose-bisphosphatase class III	CDS	-1.06071	1.02e-11	1.59e-10	261.141	246.398	252.974	253.504		119.478	119.5	125.578	121.519
CGC65_RS15865		AI-2E family transporter	CDS	-0.787023	4.42e-10	4.51e-09	190.841	184.974	189.474	188.43		108.078	107.613	111.893	109.194
CGC65_RS15870		DUF3837 domain-containing protein	CDS	-0.74713	2.32e-06	8.82e-06	24.6723	24.5694	27.305	25.5156		14.8439	15.073	15.6507	15.1892
CGC65_RS15875	ltrA	group II intron reverse transcriptase/maturase	CDS	-0.841379	1.83e-05	5.62e-05	20.4185	22.6254	27.5004	23.5147		13.0841	14.7774	11.4501	13.1039
CGC65_RS15885		hypothetical protein	CDS	-1.30529	7.96e-10	7.65e-09	75.5841	78.5478	86.7019	80.2779		31.0269	29.6534	36.7216	32.4673
CGC65_RS15890		MBL fold metallo-hydrolase	CDS	-0.851582	0.0206206	0.0322604	1.3881	1.48906	1.46539	1.44751		0.726894	0.755291	0.914653	0.798946
CGC65_RS15895		FecR domain-containing protein	CDS	-0.520092	0.220191	0.270487	0.761214	0.868617	1.85615	1.162		0.765151	0.853807	0.779149	0.799369
CGC65_RS15900		adenylate/guanylate cyclase domain-containing protein	CDS	-1.04169	0.0135333	0.0219523	3.13441	1.36497	1.66077	2.05338		0.765151	0.985162	1.21954	0.98995
CGC65_RS15905		hypothetical protein	CDS	-0.809438	0.0307922	0.0466092	1.47765	1.90268	1.12346	1.50127		0.841667	0.820969	0.914653	0.859096
CGC65_RS15910		CPBP family intramembrane metalloprotease	CDS	-1.26713	0.00236539	0.00449834	2.82097	2.19222	1.56308	2.19209		0.612121	1.08368	1.01628	0.904027
CGC65_RS15920		ATP-binding protein	CDS	-1.70512	0.00557438	0.00971262	1.34332	1.44769	0.928077	1.2397		0.15303	0.755291	0.203256	0.370526
CGC65_RS15925		SpoIIE family protein phosphatase	CDS	-1.17698	0.00496195	0.00876847	1.88065	3.18493	2.88192	2.64917		1.60682	1.31355	0.609769	1.17671
CGC65_RS15930		hypothetical protein	CDS	0.121578	0.771081	0.805652	0.49255	0.992705	1.02577	0.837008		1.03295	0.623936	1.08403	0.913641
CGC65_RS15935		hypothetical protein	CDS	-0.139249	0.609401	0.658751	1.83587	2.15086	1.70962	1.89878		1.64508	1.80613	1.72768	1.72629
CGC65_RS15940		hypothetical protein	CDS	-0.358154	0.357572	0.413459	1.20899	1.44769	0.976923	1.2112		1.18598	0.558259	1.11791	0.954051
CGC65_RS15945		pilin	CDS	-1.43404	0.00127003	0.00255422	1.43287	1.48906	1.41654	1.44616		0.459091	0.656775	0.474264	0.530043
CGC65_RS15950		hypothetical protein	CDS	-1.03756	0.00184177	0.00357098	3.17919	2.68858	4.88462	3.58413		1.87462	1.51058	1.82931	1.73817
CGC65_RS15960		transporter substrate-binding domain-containing protein	CDS	-1.69613	0.000799256	0.00168879	1.70154	1.19952	1.22115	1.37407		0.573864	0.328387	0.372636	0.424962
CGC65_RS15965		DUF87 domain-containing protein	CDS	-0.952534	0.000280977	0.000650187	6.22405	7.27984	5.51962	6.34117		3.59621	3.6451	2.60845	3.28326
CGC65_RS15970		hypothetical protein	CDS	-0.655253	0.0141625	0.0228668	3.62696	2.97811	3.02846	3.21118		2.14242	1.74045	2.23582	2.03957
CGC65_RS15975		hypothetical protein	CDS	-1.38505	7.85e-06	2.59e-05	5.9106	5.99759	4.73808	5.54876		2.10417	2.13452	2.13419	2.12429
CGC65_RS15980		hypothetical protein	CDS	-1.62391	1.3e-05	4.11e-05	3.3583	4.38445	4.05423	3.93233		1.07121	1.28071	1.45667	1.26953
CGC65_RS15985		type IV secretory system conjugative DNA transfer family protein	CDS	-1.50364	6.9e-06	2.32e-05	5.19417	5.45988	4.68923	5.11443		1.95114	1.97032	1.49055	1.804
CGC65_RS15990		sensor histidine kinase	CDS	0.0439943	0.787041	0.820183	5.19417	5.99759	5.86154	5.68443		5.85341	6.20652	5.52179	5.86058
CGC65_RS16000		GHKL domain-containing protein	CDS	-0.112895	0.133599	0.173812	55.2552	50.7934	55.3916	53.8134		50.2704	50.6373	48.3411	49.7496
CGC65_RS16005		hypothetical protein	CDS	-0.110772	0.219518	0.269719	35.3293	37.0196	42.7892	38.3794		34.7761	35.9584	35.807	35.5138
CGC65_RS16010		response regulator transcription factor	CDS	0.24826	0.319749	0.374918	3.44785	2.60585	2.29577	2.78316		2.60151	3.57942	3.72636	3.30243
CGC65_RS16030		heavy-metal-associated domain-containing protein	CDS	-0.795787	9.33e-07	3.88e-06	51.0461	45.1267	52.07	49.4143		24.8292	31.2953	29.1334	28.4193
CGC65_RS16035		hypothetical protein	CDS	-0.588044	1.19e-07	6.23e-07	152.109	157.716	143.07	150.965		105.132	98.5491	97.6985	100.46
CGC65_RS16040		MBOAT family protein	CDS	-0.448911	3.56e-07	1.65e-06	238.887	232.252	231.238	234.125		173.001	174.045	167.517	171.521
CGC65_RS16045		metal-sensing transcriptional repressor	CDS	-0.3492	0.0107907	0.017914	14.5974	17.4551	18.2685	16.7736		13.8875	12.5116	13.11	13.1697
CGC65_RS16050		HAD-IC family P-type ATPase	CDS	-0.959716	1.31e-10	1.54e-09	336.636	334.169	351.057	340.621		164.928	172.371	188.012	175.104
CGC65_RS16055		PTS sugar transporter subunit IIBCA	CDS	0.274757	0.00290566	0.00542616	33.0009	34.7033	36.2927	34.6656		40.8591	42.2963	42.6161	41.9238
CGC65_RS16060		alpha-glucosidase	CDS	0.151263	0.179264	0.225664	18.9408	19.3991	16.6565	18.3322		19.0523	19.8346	22.2227	20.3699
CGC65_RS16065		HAD hydrolase family protein	CDS	0.410443	0.14462	0.186588	2.73142	2.27495	4.05423	3.0202		3.32841	3.34955	5.28466	3.98754
CGC65_RS16070		MurR/RpiR family transcriptional regulator	CDS	-0.725583	5.15e-05	0.000141702	22.6125	28.623	23.2019	24.8125		17.2924	14.5804	13.2455	15.0395
CGC65_RS16075		MurR/RpiR family transcriptional regulator	CDS	-0.526094	2.35e-05	7.02e-05	42.2698	36.9783	42.6916	40.6465		27.9663	27.2562	29.4044	28.2089
CGC65_RS16080		DUF6144 family protein	CDS	-0.518184	0.0236472	0.0365557	5.01506	4.30172	5.51962	4.94547		3.17538	2.98833	4.16675	3.44349
CGC65_RS16085		AraC family transcriptional regulator	CDS	-0.0176249	0.889672	0.908184	12.4033	13.6083	12.8465	12.9527		13.2371	14.055	11.1113	12.8011
CGC65_RS16090		YafY family transcriptional regulator	CDS	-0.204471	0.250911	0.303492	5.05984	5.8735	6.74077	5.89137		5.05	5.35272	4.91203	5.10491
CGC65_RS16095		DUF3788 family protein	CDS	0.0303877	0.89828	0.914634	2.28364	2.81266	3.12615	2.74082		2.37197	3.15252	2.84559	2.79003
CGC65_RS16100		hypothetical protein	CDS	-0.315558	0.109067	0.145588	10.254	13.9392	8.74346	10.9789		7.00114	9.39188	10.0951	8.82936
CGC65_RS16110		sodium-dependent transporter	CDS	0.252731	0.000932013	0.00193279	194.826	185.346	176.774	185.649		236.355	219.626	207.728	221.236
CGC65_RS16115		ABC transporter permease	CDS	-1.002	1.29e-08	8.78e-08	204.005	180.01	160.509	181.508		93.5398	93.7875	84.6223	90.6499
CGC65_RS16120		ABC transporter permease	CDS	-0.98087	2.5e-09	2.1e-08	202.393	194.446	164.221	187.02		91.4356	96.1847	96.6822	94.7675
CGC65_RS16125		ABC transporter ATP-binding protein	CDS	-1.25267	1.25e-09	1.14e-08	267.589	242.799	215.119	241.836		92.8129	103.376	108.234	101.474
CGC65_RS16130		BMP family ABC transporter substrate-binding protein	CDS	-2.33356	2.12e-14	6.82e-13	1093.64	996.055	915.573	1001.76		188.112	196.343	211.725	198.727
CGC65_RS16135		PolC-type DNA polymerase III	CDS	0.154338	0.0119532	0.0196399	383.742	395.882	393.895	391.173		460.736	427.462	417.895	435.364
CGC65_RS16140	ispG	flavodoxin-dependent (E)-4-hydroxy-3-methylbut-2-enyl-diphosphate synthase	CDS	-0.0853918	0.201986	0.250656	82.435	79.3337	83.185	81.6512		79.0401	72.7707	79.0667	76.9592
CGC65_RS16145	rseP	RIP metalloprotease RseP	CDS	-0.199262	0.00508601	0.00896503	99.8982	101.297	102.235	101.143		86.0413	85.742	92.4816	88.0883
CGC65_RS16150		1-deoxy-D-xylulose-5-phosphate reductoisomerase	CDS	-0.233498	0.00102857	0.00211422	159.362	155.524	171.743	162.21		134.896	142.356	136.554	137.935
CGC65_RS16155		phosphatidate cytidylyltransferase	CDS	-0.23804	0.000919076	0.00190809	181.303	171.986	187.862	180.384		160.605	150.828	147.395	152.943
CGC65_RS16160		isoprenyl transferase	CDS	-0.230801	0.00591717	0.0102747	73.0318	70.6889	70.3385	71.353		64.2727	55.6617	62.5352	60.8232
CGC65_RS16165	frr	ribosome recycling factor	CDS	-0.403617	8.9e-07	3.73e-06	449.922	465.082	460.131	458.378		351.013	342.442	346.111	346.522
CGC65_RS16170	pyrH	UMP kinase	CDS	-0.167999	0.00665033	0.0114518	299.292	320.065	316.181	311.846		266.808	289.145	276.699	277.551
CGC65_RS16190		GntR family transcriptional regulator	CDS	0.22785	0.00622216	0.0107675	84.6291	82.3118	93.2962	86.7457		94.4197	108.237	101.933	101.53
CGC65_RS16195		iron-sulfur cluster scaffold-like protein	CDS	0.351792	0.0789339	0.108605	4.16429	3.51583	4.64039	4.10684		4.70568	5.74678	5.21691	5.22312
CGC65_RS16200		FAD-dependent oxidoreductase	CDS	0.446025	0.00816419	0.0138287	6.49271	8.14845	8.59693	7.74603		10.1765	10.1472	11.3146	10.5461
CGC65_RS16205		xanthine dehydrogenase family protein molybdopterin-binding subunit	CDS	-0.190123	0.371182	0.42734	6.7166	5.41851	3.95654	5.36388		4.36136	5.31988	4.43776	4.70633
CGC65_RS16215		bifunctional diguanylate cyclase/phosphodiesterase	CDS	-0.414298	1.93e-06	7.52e-06	1056.7	1070.14	1053.27	1060.04		815.192	804.352	766.784	795.443
CGC65_RS16220		Gfo/Idh/MocA family oxidoreductase	CDS	-0.305613	8.48e-05	0.000222799	168.631	155.027	154.549	159.403		129.119	126.232	131.575	128.975
CGC65_RS16225		mechanosensitive ion channel family protein	CDS	-0.240938	0.0044258	0.00787826	49.9715	48.9321	49.2858	49.3964		40.6678	41.2126	43.4968	41.7924
CGC65_RS16230		Smr/MutS family protein	CDS	-0.401845	0.313115	0.36822	1.07466	1.81996	2.19808	1.69756		0.841667	1.018	1.96481	1.27483
CGC65_RS16235		hypothetical protein	CDS	-0.112265	0.272133	0.325779	26.3291	28.5403	26.1815	27.017		22.4955	24.7604	27.7106	24.9888
CGC65_RS16240		ATP-binding cassette domain-containing protein	CDS	-0.419585	0.000272019	0.0006326	53.0163	53.482	57.15	54.5494		35.6561	42.0993	44.4792	40.7449
CGC65_RS16245		hypothetical protein	CDS	-0.387296	0.000305556	0.000701549	49.7028	53.0683	46.6481	49.8064		35.503	38.0929	40.6512	38.0824
CGC65_RS16250		EFR1 family ferrodoxin	CDS	-0.281028	0.000434172	0.000967075	92.9129	101.09	98.8646	97.6227		81.2973	78.3861	81.3702	80.3512
CGC65_RS16255		GyrI-like domain-containing protein	CDS	-0.298282	0.00189294	0.00365624	37.8368	40.9077	41.7635	40.1693		31.792	32.6417	33.5373	32.657
CGC65_RS16260		response regulator transcription factor	CDS	-0.203593	0.0714118	0.0994043	21.2692	20.6813	18.3662	20.1056		16.336	18.1927	17.8527	17.4604
CGC65_RS16265		HAMP domain-containing histidine kinase	CDS	-0.216169	0.0458265	0.06666	23.5529	22.7908	24.765	23.7029		21.7686	18.5539	20.9015	20.408
CGC65_RS16270		ABC transporter ATP-binding protein	CDS	-0.320009	0.0203054	0.0318029	13.7914	14.3529	15.6308	14.5917		12.5485	12.1832	10.3322	11.6879
CGC65_RS16275		ABC transporter permease	CDS	-0.292606	0.000518183	0.00113388	71.6885	75.611	76.8839	74.7278		60.0261	59.668	63.3143	61.0028
CGC65_RS16280		hypothetical protein	CDS	-0.263757	0.00544187	0.00952328	36.2248	39.2118	36.195	37.2106		29.5348	31.1968	32.25	30.9939
CGC65_RS16285		DUF4240 domain-containing protein	CDS	-0.272575	0.0283545	0.0432116	18.4035	19.0268	16.9985	18.1429		15.0352	13.6281	16.4299	15.0311
CGC65_RS16290		DNA alkylation repair protein	CDS	-0.276825	0.00569643	0.00990676	56.2851	61.1341	55.4892	57.6361		42.5424	52.7062	47.4264	47.5584
CGC65_RS16295		IS110 family transposase	CDS	-0.232153	0.317372	0.372599	3.17919	2.85403	3.22385	3.08569		3.02235	2.6271	2.23582	2.62842
CGC65_RS16300		hypothetical protein	CDS	-0.331276	0.0286629	0.0436579	8.59724	9.84432	9.57385	9.33847		7.46023	7.32304	7.4866	7.42329
CGC65_RS16305		GNAT family N-acetyltransferase	CDS	-0.506089	0.000152806	0.000379673	31.0755	29.2848	25.4977	28.6193		19.3583	20.8854	20.224	20.1559
CGC65_RS16310		hypothetical protein	CDS	-0.306237	0.0616782	0.0873319	7.07481	9.09979	8.45039	8.20833		6.61856	6.79762	6.5042	6.64013
CGC65_RS16315		flavodoxin family protein	CDS	-0.185553	0.0661092	0.0930185	37.1652	42.9758	36.2927	38.8112		36.1917	35.5315	30.7594	34.1609
CGC65_RS16320		hypothetical protein	CDS	-0.197862	0.0669246	0.0940239	22.8364	21.7154	19.8315	21.4611		18.5167	18.0941	19.5465	18.7191
CGC65_RS16325		hypothetical protein	CDS	-0.257338	0.00466905	0.00828853	61.7479	67.7107	57.4919	62.3169		54.5936	51.7539	50.1704	52.1726
CGC65_RS16335		hypothetical protein	CDS	-0.25529	0.0218373	0.0339361	21.0453	24.0317	23.5439	22.8736		19.4731	19.9003	18.1237	19.1657
CGC65_RS16345		hypothetical protein	CDS	-0.405238	0.282976	0.336742	1.79109	1.15816	2.00269	1.65065		1.41553	0.722452	1.59217	1.24339
CGC65_RS16350		hypothetical protein	CDS	0.08689	0.640536	0.686306	6.13449	5.45988	4.10308	5.23248		5.73864	5.28704	5.69117	5.57228
CGC65_RS16355		hypothetical protein	CDS	-0.0119608	0.92833	0.94146	13.7914	12.4502	12.3092	12.8503		10.7886	13.1027	14.2957	12.729
CGC65_RS16360		hypothetical protein	CDS	0.268115	0.112257	0.149489	6.40316	6.24577	7.52231	6.72374		6.88636	8.8993	8.43513	8.0736
CGC65_RS16365		hypothetical protein	CDS	0.0653555	0.793024	0.824881	4.79117	5.41851	2.63769	4.28246		5.12651	3.80929	4.60714	4.51432
CGC65_RS16370		hypothetical protein	CDS	-0.0433625	0.706238	0.746576	18.09	21.8395	20.1735	20.0343		21.539	19.4077	17.4462	19.4643
CGC65_RS16380		DUF3781 domain-containing protein	CDS	0.00444532	0.978239	0.982631	8.23902	12.1606	8.79231	9.73066		10.4443	10.1143	8.80777	9.78881
CGC65_RS16385		hypothetical protein	CDS	-0.337125	0.00112897	0.00229362	39.4936	37.2264	42.3008	39.6736		33.0545	31.2296	29.9125	31.3989
CGC65_RS16390		hypothetical protein	CDS	-0.0310967	0.826413	0.852791	11.1943	14.6838	10.5508	12.143		12.472	11.7563	11.5179	11.9154
CGC65_RS16395		GNAT family N-acetyltransferase	CDS	-0.35482	0.0342598	0.0513162	10.0301	8.56208	10.9904	9.86086		8.18712	8.27536	6.6397	7.70073
CGC65_RS16400		hypothetical protein	CDS	-0.180073	0.143761	0.185608	17.0602	15.0147	16.7542	16.2764		15.6473	14.5804	12.8729	14.3669
CGC65_RS16405		nuclear transport factor 2 family protein	CDS	-0.608486	0.000547833	0.00119362	12.5824	11.0438	11.3812	11.6691		8.1106	8.11117	6.74133	7.65437
CGC65_RS16410		hypothetical protein	CDS	-0.455378	0.00170107	0.00332427	19.4781	16.2142	17.4381	17.7101		13.0841	13.8908	11.755	12.91
CGC65_RS16415		helix-turn-helix domain-containing protein	CDS	-0.189517	0.145023	0.186979	12.672	15.4696	12.7977	13.6464		11.7451	11.6578	12.5341	11.979
CGC65_RS16420		chloramphenicol acetyltransferase	CDS	-0.187885	0.0605618	0.0858829	34.792	42.5622	39.7608	39.0383		32.9398	37.1078	32.7581	34.2686
CGC65_RS16430		hypothetical protein	CDS	-0.29588	0.0263904	0.0405165	19.8363	22.8736	18.2196	20.3098		18.4019	14.8103	16.5315	16.5812
CGC65_RS16435		hypothetical protein	CDS	-0.17886	0.269337	0.322847	9.71668	8.93434	6.985	8.54534		7.99583	7.61859	7.08009	7.56484
CGC65_RS16440		hypothetical protein	CDS	-0.0026508	0.987824	0.990125	6.26882	7.19711	9.37846	7.6148		7.42197	6.92898	8.40126	7.58407
CGC65_RS16445		hypothetical protein	CDS	-0.500565	0.00668055	0.0114967	8.05992	7.48665	7.42462	7.65706		4.66742	5.74678	5.7928	5.40234
CGC65_RS16450		hypothetical protein	CDS	-0.572735	5.57e-05	0.000151667	23.2394	25.6862	22.9577	23.9611		16.6038	16.6821	15.0748	16.1202
CGC65_RS16455		TIGR04076 family protein	CDS	-0.580706	2.33e-05	6.97e-05	30.2247	36.2751	32.3362	32.9453		21.4625	23.02	21.6129	22.0318
CGC65_RS16460		hypothetical protein	CDS	-0.146897	0.186785	0.234025	32.5531	32.6765	25.3023	30.1773		25.4413	28.5369	27.8461	27.2748
CGC65_RS16465		GNAT family N-acetyltransferase	CDS	-0.192089	0.0618232	0.0874942	27.4037	26.8444	24.0323	26.0935		24.3701	22.0348	22.1888	22.8646
CGC65_RS16470		hypothetical protein	CDS	-0.286726	0.00946846	0.0158792	23.9559	23.1217	21.4923	22.8566		18.6314	18.3569	19.2416	18.7433
CGC65_RS16475		hypothetical protein	CDS	-0.350246	0.00207164	0.0039762	30.0904	35.9442	32.4339	32.8228		25.5178	27.3547	24.3907	25.7544
CGC65_RS16480		hypothetical protein	CDS	-0.165138	0.0714303	0.0994052	31.7919	32.3456	30.8219	31.6532		30.1087	28.1428	26.4911	28.2475
CGC65_RS16485		hypothetical protein	CDS	-0.07573	0.573636	0.625043	10.1197	12.2847	9.96462	10.7897		10.4443	9.81879	10.5016	10.2549
CGC65_RS16490		hypothetical protein	CDS	-0.141166	0.112475	0.149604	38.2398	40.8663	42.6916	40.5992		39.8644	36.1226	34.4858	36.8243
CGC65_RS16495		hypothetical protein	CDS	-0.6896	0.0422119	0.0619011	1.56721	2.60585	2.68654	2.28653		1.79811	1.28071	1.18566	1.42149
CGC65_RS16500		hypothetical protein	CDS	-0.5969	0.184778	0.231772	0.895546	0.785891	0.976923	0.88612		0.612121	0.328387	0.813025	0.584511
CGC65_RS16545		translation elongation factor Ts	CDS	0.112317	0.103803	0.139192	2182.09	2090.72	2003.47	2092.09		2426.91	2226.96	2130.67	2261.51
CGC65_RS16550	rpsB	30S ribosomal protein S2	CDS	0.148684	0.0309271	0.046788	1513.16	1550.65	1444.43	1502.75		1782.38	1636.32	1579.06	1665.92
CGC65_RS16555	codY	GTP-sensing pleiotropic transcriptional regulator CodY	CDS	-0.281412	5.73e-05	0.000155957	391.578	414.372	392.919	399.623		330.584	330.522	325.345	328.817
CGC65_RS16560	topA	type I DNA topoisomerase	CDS	0.316552	2.99e-05	8.75e-05	156.721	156.186	164.123	159.01		204.066	192.763	197.226	198.019
CGC65_RS16565	dprA	DNA-processing protein DprA	CDS	1.0966	0.000227406	0.000538476	2.77619	4.42581	4.00539	3.7358		7.23068	6.40356	10.3661	8.0001
CGC65_RS16570		YifB family Mg chelatase-like AAA ATPase	CDS	1.53448	1.18e-07	6.22e-07	4.70162	4.09491	5.03116	4.60923		11.7833	15.4999	12.6696	13.3176
CGC65_RS16575		TIGR03915 family putative DNA repair protein	CDS	2.1406	1.05e-12	2.15e-11	11.463	11.5816	10.7462	11.2636		46.4064	51.4255	51.2883	49.7067
CGC65_RS16580		putative DNA modification/repair radical SAM protein	CDS	2.15123	1.07e-12	2.18e-11	32.4188	33.752	33.02	33.0636		125.294	156.509	158.777	146.86
CGC65_RS16585	galE	UDP-glucose 4-epimerase GalE	CDS	0.671738	2.68e-08	1.67e-07	214.886	204.745	238.125	219.252		336.169	350.225	361.152	349.182
CGC65_RS16590	sigK	RNA polymerase sporulation sigma factor SigK	CDS	-0.84536	0.000923896	0.00191667	6.53749	7.983	6.49654	7.00568		2.86932	4.8273	3.9635	3.8867
CGC65_RS16595		LTA synthase family protein	CDS	-0.488189	6.16e-06	2.09e-05	97.2563	101.794	107.022	102.024		77.089	66.9582	74.1885	72.7452
CGC65_RS16600		hypothetical protein	CDS	1.19448	1.08e-11	1.66e-10	54.494	55.9637	56.5639	55.6739		124.222	128.531	129.474	127.409
CGC65_RS16605		MATE family efflux transporter	CDS	1.22446	1.67e-08	1.1e-07	58.6135	56.2119	75.4673	63.4309		146.106	151.945	146.107	148.053
CGC65_RS16610		phosphoribosylaminoimidazolecarboxamide formyltransferase	CDS	4.47743	5.83e-19	8.15e-17	150.81	148.492	151.032	150.111		3209.47	3306.11	3516.16	3343.91
CGC65_RS16615		IMP cyclohydrolase	CDS	4.5726	1.72e-19	3.01e-17	41.016	39.1291	40.005	40.05		919.368	943.818	995.786	952.991
CGC65_RS16620		ABC transporter permease	CDS	0.677725	1.51e-09	1.36e-08	200.558	198.376	197.827	198.92		322.779	322.444	309.39	318.204
CGC65_RS16625		hypothetical protein	CDS	0.797162	2.22e-10	2.48e-09	226.439	226.833	220.98	224.751		389.959	403.457	378.26	390.559
CGC65_RS16630		ABC transporter ATP-binding protein	CDS	1.04938	1.81e-09	1.59e-08	52.7029	48.0221	55.2939	52.0063		98.0159	114.41	110.233	107.553
CGC65_RS16635		glycoside hydrolase	CDS	0.392564	0.00262648	0.00494276	16.881	18.3237	21.7365	18.9804		25.9386	24.6947	24.052	24.8951
CGC65_RS16640		hypothetical protein	CDS	0.0114248	0.916777	0.931601	16.7019	18.3237	16.0215	17.0157		16.0299	18.2255	17.209	17.1548
CGC65_RS16645		ABC transporter permease subunit	CDS	0.283602	0.0335664	0.0503992	12.7615	14.8492	12.2115	13.2741		17.3307	14.7118	16.5315	16.1913
CGC65_RS16650		sugar ABC transporter permease	CDS	0.105782	0.34321	0.398666	18.7617	16.5037	18.415	17.8935		17.3307	20.1302	20.224	19.2283
CGC65_RS16655		extracellular solute-binding protein	CDS	0.0745843	0.515892	0.568661	18.3139	21.8809	24.2277	21.4742		21.1182	23.7424	22.9002	22.5869
CGC65_RS16660		histidine kinase	CDS	-0.072918	0.375439	0.431709	39.7175	42.0659	41.91	41.2311		39.9792	41.4753	36.1457	39.2001
CGC65_RS16665		response regulator	CDS	0.0457068	0.631427	0.678757	28.6127	32.5938	32.0431	31.0832		34.164	33.397	28.7269	32.096
CGC65_RS16670	pyrB	aspartate carbamoyltransferase	CDS	0.940813	4.14e-11	5.57e-10	441.37	461.07	451.974	451.471		885.28	858.142	856.589	866.671
CGC65_RS16675		aspartate carbamoyltransferase regulatory subunit	CDS	0.933466	2.49e-10	2.71e-09	87.1814	90.7911	98.2785	92.0837		177.477	174.407	175.613	175.832
CGC65_RS16680		ISL3 family transposase	CDS	1.1653	0.000101294	0.000261802	2.41797	2.15086	2.00269	2.19051		5.70038	5.05717	4.03125	4.9296
CGC65_RS16690		DUF5684 domain-containing protein	CDS	0.357813	0.000233983	0.000552648	151.482	125.494	146.49	141.155		193.966	172.239	176.393	180.866
CGC65_RS16695		VOC family protein	CDS	0.354351	0.000113717	0.000290287	69.9422	62.2095	63.5	65.2172		81.3739	84.1	84.6223	83.3654
CGC65_RS16700	serS	serine--tRNA ligase	CDS	0.116221	0.0612191	0.0867491	502.178	485.598	550.447	512.741		563.572	548.604	554.991	555.722
CGC65_RS16705		amidohydrolase	CDS	0.817801	1.03e-08	7.25e-08	57.7627	54.1438	52.0212	54.6426		101.918	92.7366	94.4125	96.3558
CGC65_RS16710		amino acid carrier protein	CDS	0.805034	6.27e-09	4.72e-08	53.7775	56.8323	52.6562	54.422		97.0595	97.0385	91.262	95.12
CGC65_RS16720		pyridoxamine kinase	CDS	-3.57214	2.39e-17	1.7e-15	1070.85	911.055	966.959	982.954		80.7617	81.8013	85.3337	82.6323
CGC65_RS16725		ECF transporter S component	CDS	-5.03964	3.5e-18	3.43e-16	4283.49	3672.22	3682.02	3879.24		113.242	115.297	125.24	117.926
CGC65_RS16730		thiamine diphosphokinase	CDS	-0.536215	2.19e-06	8.38e-06	65.9122	60.1827	61.4485	62.5145		42.7337	43.2815	43.2936	43.1029
CGC65_RS16735		ribulose-phosphate 3-epimerase	CDS	-0.645876	3.95e-06	1.41e-05	97.6593	76.6451	80.9869	85.0971		57.8837	53.1003	52.203	54.3956
CGC65_RS16740	rsgA	ribosome small subunit-dependent GTPase A	CDS	-0.510487	2.03e-06	7.85e-06	143.422	125.949	123.092	130.821		91.5504	91.7515	92.2106	91.8375
CGC65_RS16745	pknB	Stk1 family PASTA domain-containing Ser/Thr kinase	CDS	-0.513093	1.7e-07	8.51e-07	352.084	322.464	318.819	331.122		236.929	228.952	230.222	232.034
CGC65_RS16750		Stp1/IreP family PP2C-type Ser/Thr phosphatase	CDS	-0.40534	5.41e-05	0.000147918	107.107	108.163	91.5377	102.269		77.2038	76.2516	78.2875	77.2476
CGC65_RS16755	rlmN	23S rRNA (adenine(2503)-C(2))-methyltransferase RlmN	CDS	-0.0794597	0.302515	0.357634	105.495	94.8447	85.6762	95.3387		90.4409	92.5396	87.7728	90.2511
CGC65_RS16760	rsmB	16S rRNA (cytosine(967)-C(5))-methyltransferase RsmB	CDS	-0.3802	0.000556042	0.0012101	248.738	216.906	194.359	220.001		171.088	179.103	156.982	169.057
CGC65_RS16765		zinc metallopeptidase	CDS	-0.390104	0.000166283	0.000407526	244.977	201.933	195.14	214.017		165.655	164.522	159.793	163.324
CGC65_RS16770		methionyl-tRNA formyltransferase	CDS	-0.324686	0.00186375	0.00360566	218.916	174.964	171.45	188.444		148.133	147.446	155.83	150.47
CGC65_RS16775	def	peptide deformylase	CDS	-0.333947	0.0729127	0.101116	59.0165	45.3749	38.3442	47.5785		32.0981	38.0601	43.0564	37.7382
CGC65_RS16780	priA	primosomal protein N'	CDS	0.130774	0.0353344	0.0527845	124.66	119.58	130.37	124.87		139.411	136.708	133.98	136.699
CGC65_RS16785		methyltransferase domain-containing protein	CDS	-1.08817	5.24e-08	3.04e-07	28.9709	30.7325	25.5465	28.4167		13.4667	12.8071	13.8553	13.3764
CGC65_RS16790		TetR/AcrR family transcriptional regulator	CDS	-0.972461	4.91e-07	2.2e-06	19.9707	19.8955	19.685	19.8504		9.56439	11.0667	9.68855	10.1065
CGC65_RS16795		MATE family efflux transporter	CDS	-0.163571	0.038029	0.0563733	63.7629	63.1608	61.595	62.8396		59.7201	56.6468	51.9997	56.1222
CGC65_RS16800		M18 family aminopeptidase	CDS	-0.577054	6.7e-08	3.79e-07	404.608	377.6	420.126	400.778		279.854	268.49	257.593	268.646
CGC65_RS16805		amino acid permease	CDS	0.515056	2.92e-06	1.08e-05	87.0023	84.7935	88.5581	86.7846		135.814	122.029	114.264	124.036
CGC65_RS16810		UDP-N-acetylmuramoyl-tripeptide--D-alanyl-D-alanine ligase	CDS	0.338888	9.08e-05	0.000237314	80.2409	82.0636	76.4931	79.5992		95.95	104.23	101.865	100.682
CGC65_RS16815		UDP-N-acetylmuramoyl-L-alanyl-D-glutamate--2,6-diaminopimelate ligase	CDS	-0.24815	0.000380934	0.000855992	149.422	154.2	145.269	149.63		124.414	125.247	128.322	125.994
CGC65_RS16820		formate--tetrahydrofolate ligase	CDS	-1.91498	6.09e-15	2.25e-13	1480.74	1482.07	1564.35	1509.05		395.277	398.465	406.716	400.153
CGC65_RS16825		DNA translocase FtsK	CDS	0.311186	5.83e-05	0.000158416	200.647	194.115	213.897	202.887		242.438	253.581	259.016	251.678
CGC65_RS16830		ATP-dependent Clp protease proteolytic subunit	CDS	1.28605	9.32e-06	3.03e-05	3.80607	3.01948	3.32154	3.38236		7.38371	10.1472	7.18172	8.23753
CGC65_RS16835		C40 family peptidase	CDS	-0.560315	1.68e-07	8.41e-07	794.976	709.494	703.238	735.903		505.995	492.877	498.316	499.063
CGC65_RS16840		ABC transporter ATP-binding protein	CDS	-1.51362	8.21e-12	1.31e-10	164.691	173.31	159.678	165.893		64.7318	53.56	56.1326	58.1415
CGC65_RS16845		ABC transporter permease	CDS	-1.54266	1.75e-11	2.56e-10	295.351	261.743	290.39	282.495		108.919	90.208	91.8718	96.9997
CGC65_RS16850		ABC transporter substrate-binding protein	CDS	-2.6427	1.27e-14	4.29e-13	2581.77	2441.97	2869.37	2631.04		460.353	392.193	411.424	421.324
CGC65_RS16855		two-component sensor histidine kinase	CDS	0.0907262	0.241188	0.293445	51.2252	55.7983	54.7077	53.9104		60.4852	53.2644	58.5378	57.4292
CGC65_RS16860		response regulator transcription factor	CDS	-0.113505	0.163883	0.20846	42.5832	39.0464	40.005	40.5449		35.6943	38.6512	38.0428	37.4628
CGC65_RS16865		dipeptidase	CDS	0.153661	0.0546195	0.0782096	50.3297	51.5793	57.9804	53.2965		59.9496	59.4381	58.4023	59.2633
CGC65_RS16870		STAS domain-containing protein	CDS	0.47046	8e-07	3.41e-06	91.5696	93.6865	93.2962	92.8508		132.524	126.462	127.001	128.662
CGC65_RS16875		ABC transporter permease	CDS	-0.516913	0.000502424	0.00110458	17.8214	17.8273	20.955	18.8679		14.3083	12.7414	12.5003	13.1833
CGC65_RS16880		ABC transporter ATP-binding protein	CDS	-0.405284	0.0124525	0.0203705	11.866	9.55478	11.8208	11.0805		7.53674	9.03066	8.46901	8.34547
CGC65_RS16885		efflux RND transporter periplasmic adaptor subunit	CDS	-0.557523	0.000622045	0.00134276	15.9407	15.3042	14.0189	15.0879		11.5155	9.03066	10.2644	10.2702
CGC65_RS16890		S-layer homology domain-containing protein	CDS	-0.369682	0.0207855	0.0325002	21.0453	17.9928	21.9319	20.3233		16.9481	12.216	18.0221	15.7287
CGC65_RS16895	cls	cardiolipin synthase	CDS	-1.61418	7.31e-12	1.2e-10	200.289	180.465	194.554	191.77		69.5905	55.8915	62.5352	62.6724
CGC65_RS16900		Rrf2 family transcriptional regulator	CDS	-2.24568	7.91e-16	3.81e-14	481.938	455.031	452.511	463.16		101.765	98.1879	93.0575	97.6702
CGC65_RS16905		VanW family protein	CDS	-3.72408	1.88e-18	2.24e-16	1607.82	1563.63	1495.52	1555.66		118.254	115.494	119.413	117.72
CGC65_RS16910		redoxin family protein	CDS	-3.57835	2.47e-17	1.73e-15	2309.26	2314.78	2055.25	2226.43		190.37	191.122	177.68	186.39
CGC65_RS16915		FAD-dependent oxidoreductase	CDS	-3.65228	8.73e-18	7.29e-16	1253.59	1231.82	1182.86	1222.76		92.8129	94.1159	104.779	97.2358
CGC65_RS16920		aminotransferase class I/II-fold pyridoxal phosphate-dependent enzyme	CDS	0.189527	0.00352967	0.00643253	600.329	601.165	611.066	604.187		725.517	678.054	663.496	689.022
CGC65_RS16925		DUF362 domain-containing protein	CDS	0.311093	3.97e-05	0.00011266	567.149	545.574	537.845	550.19		706.579	673.523	667.731	682.611
CGC65_RS16930		SdpI family protein	CDS	0.0716933	0.421278	0.477545	49.3446	42.6449	49.8719	47.2872		53.4841	50.2433	45.3261	49.6845
CGC65_RS16935		autorepressor SdpR family transcription factor	CDS	0.462794	0.00864168	0.0145924	8.55247	12.7811	9.03654	10.1234		13.0841	14.8103	14.0586	13.9843
CGC65_RS16940		YARHG domain-containing protein	CDS	-0.538799	3.75e-06	1.35e-05	80.0618	84.2558	91.2935	85.2037		54.7083	62.2951	58.8427	58.6154
CGC65_RS16945		diguanylate cyclase	CDS	0.0283529	0.690595	0.732088	97.8384	108.205	115.228	107.09		107.848	104.329	115.416	109.197
CGC65_RS16955		N-acetylglucosamine-specific PTS transporter subunit IIBC	CDS	-0.0467905	0.767049	0.802501	66.5839	68.7448	98.2296	77.8528		83.2867	69.0927	73.5787	75.3194
CGC65_RS16960		HPr family phosphocarrier protein	CDS	-0.0282066	0.930162	0.943146	2.14931	1.28224	2.97962	2.13706		1.64508	2.10168	2.47295	2.07324
CGC65_RS16965		PTS glucose transporter subunit IIA	CDS	-0.472329	0.00674593	0.0116021	17.2393	23.6595	27.2562	22.7183		17.2159	17.1418	14.7361	16.3646
CGC65_RS16970		PRD domain-containing protein	CDS	-1.0203	6.08e-05	0.000164247	43.6579	46.2021	64.8677	51.5759		28.4636	22.5274	25.2715	25.4208
CGC65_RS16975		oligosaccharide repeat unit polymerase	CDS	0.502587	1.24e-05	3.95e-05	92.4651	76.2315	86.0181	84.9049		128.048	119.73	113.044	120.274
CGC65_RS16980	ptsP	phosphoenolpyruvate--protein phosphotransferase	CDS	0.55196	3.56e-08	2.17e-07	294.545	297.729	281.598	291.291		413.143	429.268	438.796	427.069
CGC65_RS16985		HPr family phosphocarrier protein	CDS	0.126817	0.493104	0.546991	9.6719	6.94893	5.76385	7.46156		7.61326	8.20969	8.63839	8.15378
CGC65_RS16990		hypothetical protein	CDS	0.174162	0.00854114	0.0144322	229.081	231.962	204.372	221.805		252.844	249.509	248.582	250.312
CGC65_RS16995	cdaA	diadenylate cyclase CdaA	CDS	0.167789	0.00974572	0.0163051	235.932	242.675	227.77	235.459		281.423	261.495	250.717	264.545
CGC65_RS17000		hypothetical protein	CDS	0.191491	0.00512477	0.0090163	262.216	284.451	249.995	265.554		314.248	303.726	291.944	303.306
CGC65_RS17005		hypothetical protein	CDS	0.228094	0.00128909	0.00258975	159.318	162.1	151.423	157.614		189.184	191.089	173.649	184.64
CGC65_RS17010		glycogen debranching protein	CDS	0.147503	0.0136884	0.0221653	201.811	204.332	218.391	208.178		229.316	227.146	235.235	230.566
CGC65_RS17015		nitroreductase family protein	CDS	1.34501	1.02e-08	7.19e-08	8.23902	9.63751	8.30385	8.72679		22.1129	22.7244	21.7823	22.2065
CGC65_RS17020		electron transfer flavoprotein subunit alpha/FixB family protein	CDS	1.44028	7.18e-11	9.14e-10	23.5976	25.314	23.3485	24.0867		69.3992	59.7337	67.1423	65.4251
CGC65_RS17025		electron transfer flavoprotein subunit beta/FixA family protein	CDS	1.4357	2.31e-10	2.56e-09	16.2989	18.6132	19.7339	18.2153		50.4617	46.9922	50.3398	49.2646
CGC65_RS17030		FAD-binding oxidoreductase	CDS	1.4123	1.65e-11	2.46e-10	23.7768	24.4867	25.1069	24.4568		64.0049	65.8417	65.4146	65.0871
CGC65_RS17035		Zn-dependent hydrolase	CDS	1.7753	1.31e-10	1.54e-09	10.3436	11.292	8.84116	10.1589		34.0492	34.8091	35.7392	34.8658
CGC65_RS17040		PucR family transcriptional regulator	CDS	0.16915	0.00509322	0.0089721	154.526	158.006	156.112	156.215		178.28	178.019	170.667	175.656
CGC65_RS17045		M20 family metallo-hydrolase	CDS	1.4097	1.04e-06	4.28e-06	5.28372	4.8808	3.27269	4.47907		11.2477	12.5116	12.0937	11.951
CGC65_RS17050		hypothetical protein	CDS	2.36055	0.00235451	0.00448375	0	0.206813	0.293077	0.16663		0.688636	1.11652	0.779149	0.861434
CGC65_RS17055		L-lactate permease	CDS	1.33443	4.69e-10	4.72e-09	18.9408	19.6473	18.5127	19.0336		50.5765	43.4128	50.1365	48.042
CGC65_RS17060	arcC	carbamate kinase	CDS	1.25235	1.36e-07	7.03e-07	10.9704	13.9806	9.47616	11.4757		26.8186	26.9606	28.5236	27.4343
CGC65_RS17065	fdrA	DUF1116 domain-containing protein	CDS	1.43993	3.03e-11	4.23e-10	35.6875	40.9904	33.9481	36.8753		102.645	96.7429	101.086	100.158
CGC65_RS17070	allD	ureidoglycolate dehydrogenase	CDS	1.46984	4.33e-10	4.45e-09	13.9705	15.0147	15.0935	14.6929		39.5201	37.666	44.9196	40.7019
CGC65_RS17075		(S)-ureidoglycine aminohydrolase	CDS	1.42674	6.89e-07	2.98e-06	6.22405	4.13627	5.47077	5.27703		12.8545	13.1683	16.4299	14.1509
CGC65_RS17080		alpha/beta hydrolase	CDS	0.255289	0.0215901	0.0335799	17.1497	16.0074	16.2658	16.4743		20.0852	19.7032	19.2077	19.6654
CGC65_RS17085		NCS1 family transporter	CDS	0.104585	0.337374	0.392702	25.7917	26.1412	20.2223	24.0518		25.9004	26.0411	25.7458	25.8958
CGC65_RS17090	allB	allantoinase AllB	CDS	-1.20751	5.1e-05	0.000140553	8.64202	6.49394	6.00808	7.04801		3.7875	2.85697	2.5407	3.06172
CGC65_RS17095		NCS1 family transporter	CDS	-2.07474	4.04e-06	1.44e-05	9.98534	7.3212	4.64039	7.31564		1.60682	2.16736	1.42279	1.73232
CGC65_RS17100	allB	allantoinase AllB	CDS	-2.53237	7.53e-07	3.22e-06	8.55247	6.53531	4.78692	6.6249		0.726894	1.05084	1.62605	1.13459
CGC65_RS17105		DUF2877 domain-containing protein	CDS	-0.853166	1.63e-05	5.04e-05	58.3001	45.9126	38.3931	47.5352		26.3977	26.4024	26.1862	26.3288
CGC65_RS17110		ATP-dependent Clp protease proteolytic subunit	CDS	-4.61395	6.33e-20	1.61e-17	808.947	794.577	793.066	798.864		33.6667	32.5104	31.708	32.6283
CGC65_RS17115		AraC family transcriptional regulator	CDS	-4.63676	1.49e-18	1.85e-16	421.31	429.924	434.047	428.427		17.0629	19.0136	15.5491	17.2085
CGC65_RS17120	tnpA	IS200/IS605 family transposase	CDS	-0.430513	0.285967	0.340011	1.47765	1.36497	0.683846	1.17549		1.14773	0.78813	0.711397	0.882418
CGC65_RS17125		SMI1/KNR4 family protein	CDS	-0.500013	0.00172441	0.00336284	27.0903	23.7836	18.9035	23.2591		17.0246	14.9088	17.48	16.4711
CGC65_RS17130		HNH endonuclease	CDS	-0.509153	0.000474805	0.00104922	39.1354	41.6936	31.8965	37.5752		25.9386	23.6111	29.7432	26.431
CGC65_RS17135		DUF87 domain-containing protein	CDS	-0.471064	0.000332841	0.00075859	211.438	222.904	170.082	201.475		155.096	144.228	136.961	145.428
CGC65_RS17140		hypothetical protein	CDS	-0.259321	0.0160331	0.0256576	31.3889	29.9466	26.7189	29.3514		26.3977	23.8409	23.4083	24.549
CGC65_RS17145		dynamin family protein	CDS	-0.320296	0.00071561	0.00152705	124.257	123.095	104.58	117.311		98.5132	95.1667	88.3148	93.9983
CGC65_RS17150		dynamin family protein	CDS	-0.0251381	0.747858	0.784466	56.8672	53.7715	49.3346	53.3244		54.8231	52.9032	49.5606	52.429
CGC65_RS17155		WYL domain-containing protein	CDS	-0.126775	0.27894	0.332859	15.9407	14.8492	13.7746	14.8549		14.3083	13.3325	13.2117	13.6175
CGC65_RS17160		hypothetical protein	CDS	-0.59936	0.0674055	0.094652	2.3732	2.31631	1.80731	2.16561		1.41553	1.018	1.86318	1.43224
CGC65_RS17175		helix-turn-helix domain-containing protein	CDS	1.55558	0.00516533	0.0090734	0.805992	0.248176	0.830385	0.628184		2.48674	2.06884	0.948529	1.8347
CGC65_RS17180	lysS	lysine--tRNA ligase	CDS	1.32866	5.55e-13	1.21e-11	510.999	499.91	520.163	510.357		1307.99	1275.88	1261.68	1281.85
CGC65_RS17185	greA	transcription elongation factor GreA	CDS	1.30059	1.06e-07	5.6e-07	44.643	43.9272	39.7608	42.777		85.5822	112.046	118.498	105.375
CGC65_RS17190	dusB	tRNA dihydrouridine synthase DusB	CDS	1.45636	4.38e-10	4.48e-09	16.2094	14.1874	13.6769	14.6912		40.247	38.29	42.4805	40.3392
CGC65_RS17195		DUF6145 family protein	CDS	1.61173	0.000475525	0.0010504	2.59708	1.7786	1.31885	1.89818		8.91401	4.69594	3.9635	5.85782
CGC65_RS17200	pfkA	6-phosphofructokinase	CDS	1.21989	2.76e-12	5.05e-11	397.802	413.71	432.972	414.828		989.264	949.303	960.148	966.238
CGC65_RS17205		DNA polymerase III subunit alpha	CDS	-0.06227	0.259477	0.312501	486.326	483.116	502.187	490.543		490.768	449.398	469.319	469.828
CGC65_RS17210		HPr family phosphocarrier protein	CDS	-0.362886	9.81e-06	3.18e-05	730.139	742.874	690.441	721.151		551.712	578.684	551.942	560.78
CGC65_RS17215	whiA	DNA-binding protein WhiA	CDS	-0.12534	0.0399283	0.0587837	1719.63	1691.65	1720.56	1710.61		1594.58	1602.2	1508.03	1568.27
CGC65_RS17220	rapZ	RNase adapter RapZ	CDS	0.132082	0.0403551	0.0593807	176.467	176.784	156.161	169.804		183.675	187.247	187.436	186.119
CGC65_RS17225	murB	UDP-N-acetylmuramate dehydrogenase	CDS	0.227326	0.00629352	0.0108842	68.1958	71.392	70.7781	70.122		74.7935	83.7388	87.6712	82.0678
CGC65_RS17230	hprK	HPr(Ser) kinase/phosphatase	CDS	0.0846944	0.134738	0.175213	191.871	186.794	185.127	187.931		189.069	203.272	205.492	199.278
CGC65_RS17235	uvrC	excinuclease ABC subunit UvrC	CDS	-0.583488	1.61e-06	6.37e-06	55.9716	52.8615	53.0469	53.96		34.2405	36.2868	37.4669	35.9981
CGC65_RS17240		sugar fermentation stimulation protein	CDS	-1.48009	5.57e-11	7.23e-10	128.063	130.623	153.963	137.55		45.0292	50.8344	51.932	49.2652
CGC65_RS17245		mannitol dehydrogenase family protein	CDS	-0.519079	1.89e-07	9.38e-07	281.828	278.991	293.614	284.811		197.792	209.938	188.452	198.727
CGC65_RS17255		helix-turn-helix transcriptional regulator	CDS	-0.373775	0.0917647	0.124452	6.7166	8.76889	4.83577	6.77375		5.89167	4.72878	5.14916	5.25653
CGC65_RS17260		hypothetical protein	CDS	-0.392942	0.00112459	0.00228638	26.1499	27.8371	26.3769	26.788		21.3477	18.4554	21.4435	20.4155
CGC65_RS17265		glycoside hydrolase family 32 protein	CDS	-0.788134	3.36e-05	9.71e-05	12.672	11.7056	11.9673	12.115		6.73333	7.65143	6.6397	7.00815
CGC65_RS17270		sucrose-specific PTS transporter subunit IIBC	CDS	-0.957305	1.45e-06	5.81e-06	26.8664	31.1461	25.3512	27.7879		14.997	12.216	15.7862	14.3331
CGC65_RS17275		LacI family DNA-binding transcriptional regulator	CDS	0.439131	0.0010779	0.00220026	32.374	38.55	37.2696	36.0646		41.0886	50.6045	54.9131	48.8687
CGC65_RS17280		YccF domain-containing protein	CDS	0.869349	4.93e-05	0.000136459	5.37328	5.45988	6.25231	5.69515		9.71742	11.8219	9.62079	10.3867
CGC65_RS17285		hypothetical protein	CDS	0.735551	0.00238188	0.00452662	2.46275	2.56449	2.88192	2.63639		4.28485	4.33471	4.53939	4.38632
CGC65_RS17290		aspartate/glutamate racemase family protein	CDS	0.23967	0.0108703	0.0180141	31.5232	31.6011	28.8681	30.6641		34.5466	36.1226	37.975	36.2147
CGC65_RS17295		MBL fold metallo-hydrolase	CDS	-0.0199271	0.769892	0.804861	59.7329	63.2022	64.3792	62.4381		59.6053	63.4445	61.6544	61.568
CGC65_RS17305		hypothetical protein	CDS	-0.431207	0.00235775	0.00448838	29.5978	25.6449	34.9739	30.0722		22.9545	20.0645	23.8149	22.278
CGC65_RS17310		cell wall hydrolase	CDS	1.5287	3.78e-07	1.74e-06	3.31352	2.89539	2.54	2.9163		8.18712	8.20969	8.9094	8.4354
CGC65_RS17315		HD domain-containing protein	CDS	1.14721	2.33e-09	2e-08	26.6873	31.8493	33.02	30.5189		65.6882	67.0896	69.954	67.5773
CGC65_RS17320		nucleotidyltransferase domain-containing protein	CDS	1.25173	4.17e-11	5.59e-10	47.2848	53.3579	54.4146	51.6858		118.828	126.331	124.02	123.06
CGC65_RS17325		hypothetical protein	CDS	1.63023	5.72e-09	4.36e-08	12.1794	11.2093	9.96462	11.1178		28.2341	39.0124	36.0441	34.4302
CGC65_RS17330		hypothetical protein	CDS	1.73217	5.7e-08	3.29e-07	5.19417	6.94893	8.255	6.79937		19.2818	22.2318	26.0845	22.5327
CGC65_RS17335		DUF3298 and DUF4163 domain-containing protein	CDS	1.04221	0.000789752	0.00167187	1.25376	1.94405	1.80731	1.66837		3.29015	3.51375	3.52311	3.44233
CGC65_RS17340		DUF1653 domain-containing protein	CDS	-0.0239387	0.925011	0.938434	4.56729	4.30172	4.34731	4.40544		3.94053	2.85697	6.19931	4.33227
CGC65_RS17345		MmcQ/YjbR family DNA-binding protein	CDS	0.10657	0.662395	0.707018	2.32842	3.26765	2.58885	2.72831		2.37197	3.054	3.3876	2.93786
CGC65_RS17350		cyclopropane-fatty-acyl-phospholipid synthase family protein	CDS	0.742591	0.000399936	0.000895094	8.82113	6.16304	6.30116	7.09511		12.3955	10.5084	12.7374	11.8804
CGC65_RS17355	nifJ	pyruvate:ferredoxin (flavodoxin) oxidoreductase	CDS	0.793533	3.15e-08	1.95e-07	15741.2	16132.7	14776.8	15550.2		29103.5	26586.6	25170.5	26953.5
CGC65_RS17360		VanW family protein	CDS	0.387076	3.81e-05	0.000108529	264.365	254.877	263.232	260.825		313.636	330.555	378.971	341.054
CGC65_RS17365		PHP domain-containing protein	CDS	-1.00802	3.13e-09	2.56e-08	45.2699	47.1948	45.1827	45.8825		22.9163	22.3632	23.1712	22.8169
CGC65_RS17370		hypothetical protein	CDS	3.26092	3.68e-14	1.1e-12	24.8514	27.5062	32.7758	28.3778		260.649	264.286	290.013	271.649
CGC65_RS17375		AI-2E family transporter	CDS	-0.227193	0.000953943	0.00197534	193.751	179.183	184.834	185.923		162.25	152.602	161.656	158.836
CGC65_RS17380		alanyl-tRNA editing protein	CDS	-0.369151	8.22e-05	0.000216367	100.615	108.122	106.827	105.188		77.3951	78.7145	88.1793	81.4296
CGC65_RS17385		hypothetical protein	CDS	-0.589467	0.272608	0.326278	1.34332	3.88809	0.732693	1.98804		1.10947	1.70761	1.18566	1.33425
CGC65_RS17395		hypothetical protein	CDS	-1.3393	0.000889758	0.00185341	2.32842	1.65451	1.95385	1.97892		0.803409	0.853807	0.677521	0.778246
CGC65_RS17400		hypothetical protein	CDS	-0.0597555	0.869485	0.891482	1.07466	1.57178	0.781539	1.14266		1.14773	0.919485	1.25341	1.10688
CGC65_RS17405		L,D-transpeptidase family protein	CDS	-0.082846	0.461405	0.517162	23.9559	20.1023	22.3715	22.1432		20.1617	19.1122	23.4083	20.8941
CGC65_RS17410		leucine--tRNA ligase	CDS	1.02518	1.72e-11	2.54e-10	381.055	386.659	381.733	383.149		807.847	784.551	747.034	779.811
CGC65_RS17415		hypothetical protein	CDS	0.0800279	0.660132	0.704892	8.77635	7.19711	6.49654	7.49		6.42727	7.65143	9.65467	7.91112
CGC65_RS17420		DUF1538 domain-containing protein	CDS	-1.16901	5.87e-12	9.74e-11	186.453	203.794	199.097	196.448		87.1507	86.5629	88.3826	87.3654
CGC65_RS17425		hypothetical protein	CDS	-1.04481	1.51e-09	1.36e-08	67.2107	73.3361	78.4958	73.0142		35.9621	35.4002	34.7907	35.3843
CGC65_RS17430		UvrD-helicase domain-containing protein	CDS	-0.34877	7.76e-06	2.57e-05	392.652	400.887	419.198	404.246		321.555	322.181	308.543	317.426
CGC65_RS17435		citrate synthase	CDS	1.26615	5.56e-12	9.35e-11	352.308	359.442	397.217	369.656		916.537	856.796	893.785	889.039
CGC65_RS17440		hydratase	CDS	1.39718	8.06e-13	1.7e-11	443.609	465.206	482.649	463.821		1273.56	1192.11	1199.25	1221.64
CGC65_RS17445		CPBP family intramembrane metalloprotease	CDS	-0.293872	0.000305493	0.000701549	112.749	112.507	123.092	116.116		94.3049	91.6858	98.105	94.6986
CGC65_RS17450		Crp/Fnr family transcriptional regulator	CDS	-0.127179	0.0733255	0.101537	169.93	179.721	185.567	178.406		174.875	167.313	147.903	163.364
CGC65_RS17455		EAL domain-containing protein	CDS	-0.429338	6.33e-06	2.14e-05	87.9426	90.4189	94.0289	90.7968		67.4481	68.3046	66.4987	67.4171
CGC65_RS17460		rubredoxin	CDS	-1.24842	1.35e-08	9.11e-08	32.6427	31.932	27.3539	30.6428		14.0405	12.5116	12.1954	12.9158
CGC65_RS17465		elongation factor G	CDS	-0.812294	1e-08	7.09e-08	3635.74	3494.36	3086.3	3405.47		1983.31	1946.25	1888.49	1939.35
CGC65_RS17470		diguanylate cyclase	CDS	-0.0787053	0.373108	0.429381	42.5384	42.4795	36.195	40.4043		36.2299	39.9319	38.6526	38.2715
CGC65_RS17490	aroF	3-deoxy-7-phosphoheptulonate synthase	CDS	-3.95816	1.72e-18	2.09e-16	2118.86	2096.72	2076.26	2097.28		142.624	132.143	130.084	134.95
CGC65_RS17495		prephenate dehydrogenase	CDS	-3.31003	9.74e-18	7.79e-16	1288.47	1372.41	1294.08	1318.32		129.234	131.191	138.316	132.914
CGC65_RS17500	aroA	3-phosphoshikimate 1-carboxyvinyltransferase	CDS	-3.35954	4.72e-18	4.48e-16	1453.65	1526.45	1487.61	1489.24		148.172	145.541	141.568	145.094
CGC65_RS17505		ZIP family metal transporter	CDS	-0.375832	5.96e-06	2.03e-05	200.826	200.195	208.915	203.312		162.595	157.495	149.969	156.686
CGC65_RS17510		cytidylate kinase-like family protein	CDS	-0.312911	4.44e-05	0.000124356	135.272	136.001	135.646	135.64		108.996	111.389	107.184	109.19
CGC65_RS17515		cysteine hydrolase	CDS	-0.129698	0.0634666	0.0897056	95.5996	88.5575	100.379	94.8453		85.8882	85.4136	88.6875	86.6631
CGC65_RS17520		ABC transporter substrate-binding protein	CDS	2.05811	1.87e-14	6.16e-13	61.6584	59.9759	52.7539	58.1294		237.809	247.112	241.739	242.22
CGC65_RS17525		ABC transporter	CDS	2.21281	1.9e-06	7.38e-06	58.9717	43.8445	37.6115	46.8092		229.239	216.867	205.492	217.199
CGC65_RS17530		ATP-binding cassette domain-containing protein	CDS	2.03354	9.68e-14	2.52e-12	45.2251	41.4868	37.4162	41.376		167.683	167.412	173.411	169.502
CGC65_RS17535		helix-turn-helix domain-containing protein	CDS	1.02924	0.0125976	0.0205718	1.16421	1.03407	0.488462	0.89558		2.02765	2.10168	1.42279	1.85071
CGC65_RS17540		sensor domain-containing diguanylate cyclase	CDS	0.416774	6.55e-07	2.85e-06	362.293	367.259	373.624	367.726		499.147	487.951	485.579	490.892
CGC65_RS17545		hypothetical protein	CDS	0.845264	1.43e-09	1.29e-08	99.3608	88.8057	87.8254	91.9973		164.928	164.653	166.297	165.293
CGC65_RS17550		sugar kinase	CDS	0.427653	5.1e-05	0.000140553	38.1055	36.1924	38.1977	37.4985		49.9261	48.3386	53.016	50.4269
CGC65_RS17555		sugar kinase	CDS	0.306308	2.65e-05	7.83e-05	264.007	258.186	271.878	264.69		336.399	318.24	327.242	327.294
CGC65_RS17560		bifunctional 2-keto-4-hydroxyglutarate aldolase/2-keto-3-deoxy-6-phosphogluconate aldolase	CDS	0.369185	4.73e-06	1.66e-05	156.318	160.032	166.663	161.004		205.94	210.923	206.949	207.937
CGC65_RS17565		IclR family transcriptional regulator	CDS	0.263973	0.00142038	0.00282611	58.4344	54.4333	55.5869	56.1515		68.9784	65.1192	68.1925	67.43
CGC65_RS17570		altronate dehydratase family protein	CDS	0.32589	0.000256044	0.000598684	53.5089	56.5014	51.7281	53.9128		69.1314	67.3523	66.3293	67.6043
CGC65_RS17575		LacI family transcriptional regulator	CDS	0.14982	0.0263438	0.040456	96.3608	95.4237	103.798	98.5275		110.182	106.003	111.689	109.292
CGC65_RS17580	uxaC	glucuronate isomerase	CDS	-0.027679	0.603549	0.653309	579.329	587.102	591.771	586.067		599.42	560.36	565.052	574.944
CGC65_RS17585		flippase-like domain-containing protein	CDS	0.703841	9.13e-07	3.8e-06	94.7488	73.3774	79.1308	82.419		128.89	139.499	134.251	134.213
CGC65_RS17590		hypothetical protein	CDS	-4.40836	0.000357478	0.000809573	99.6743	39.8323	69.7523	69.753		3.25189	2.72562	3.86187	3.27979
CGC65_RS17595	rnpB	RNase P RNA component class A	ncRNA	-1.15185	2.72e-05	8.02e-05	77045.4	51794.3	61400.3	63413.3		25068.7	31744.1	28804.1	28539
CGC65_RS17600		response regulator	CDS	-0.383086	0.00125136	0.0025203	21.7618	21.55	22.0296	21.7805		16.3742	17.0433	16.667	16.6949
CGC65_RS17605		sensor histidine kinase	CDS	-0.409844	0.000527343	0.00115347	51.0461	48.1875	61.0089	53.4142		39.5201	42.5919	38.3815	40.1645
CGC65_RS17610		ABC transporter substrate-binding protein	CDS	-0.24868	0.038457	0.0569323	14.687	15.2215	15.1423	15.0169		13.1223	12.5772	12.2292	12.6429
CGC65_RS17615		TRAP transporter large permease	CDS	-0.963612	4.71e-07	2.11e-06	18.4483	17.786	19.0012	18.4118		9.56439	9.19485	9.55304	9.43743
CGC65_RS17620		TRAP transporter small permease	CDS	-1.19835	3.27e-05	9.46e-05	7.11959	6.12168	5.08	6.10709		2.67803	2.39723	2.91334	2.66287
CGC65_RS17625	dctP	TRAP transporter substrate-binding protein DctP	CDS	-0.929091	0.000339456	0.000772408	6.58226	5.2117	5.91039	5.90145		3.02235	3.6451	2.60845	3.09197
CGC65_RS17630		nucleoside kinase	CDS	-0.0751182	0.204421	0.253509	179.557	190.02	196.655	188.744		188.036	176.18	173.31	179.175
CGC65_RS17635		Nif3-like dinuclear metal center hexameric protein	CDS	0.171596	0.044846	0.0654551	37.5682	34.9101	35.7065	36.0616		38.4106	40.9828	42.4128	40.6021
CGC65_RS17640		class I SAM-dependent methyltransferase	CDS	0.0555928	0.635025	0.681576	14.9556	14.146	16.3146	15.1388		14.9587	14.876	17.3107	15.7151
CGC65_RS17645	rpoD	RNA polymerase sigma factor RpoD	CDS	0.0345057	0.635345	0.681644	88.7038	92.7765	96.6177	92.6994		85.6204	99.797	99.2907	94.9027
CGC65_RS17650		DNA primase	CDS	0.120171	0.0426157	0.0624606	154.616	158.047	159.629	157.431		162.48	176.443	174.326	171.083
CGC65_RS17655		deoxyguanosinetriphosphate triphosphohydrolase	CDS	0.240419	0.00163666	0.00320849	108.137	109.942	116.303	111.461		123.955	131.355	139.603	131.638
CGC65_RS17660		S8 family serine peptidase	CDS	0.601031	0.000260013	0.000606949	16.1198	11.7056	13.9212	13.9155		22.1894	21.4765	19.6142	21.0934
CGC65_RS17665		sodium-dependent transporter	CDS	0.368303	0.0015335	0.00302642	49.9715	42.5622	41.1773	44.5703		64.5023	54.1183	54.1	57.5735
CGC65_RS17670		Na+/H+ antiporter NhaC family protein	CDS	0.374701	9.56e-05	0.000248341	52.1208	50.6279	48.1623	50.3037		68.328	62.8862	64.5338	65.2494
CGC65_RS17675		SufD family Fe-S cluster assembly protein	CDS	-0.748494	1.18e-08	8.18e-08	133.033	139.64	125.095	132.59		78.0072	82.5566	76.2211	78.9283
CGC65_RS17680		ATP-binding cassette domain-containing protein	CDS	-0.77495	3.92e-09	3.13e-08	296.784	276.386	255.124	276.098		164.469	156.477	163.181	161.376
CGC65_RS17690		diguanylate cyclase	CDS	-0.509844	8.15e-08	4.47e-07	259.574	256.325	268.361	261.42		186.391	178.741	185.641	183.591
CGC65_RS17695		phenylalanine--tRNA ligase subunit beta	CDS	1.09751	4.15e-12	7.17e-11	230.2	244.578	228.844	234.541		509.514	496.489	499.807	501.937
CGC65_RS17700	pheS	phenylalanine--tRNA ligase subunit alpha	CDS	1.23858	2.28e-12	4.27e-11	73.39	70.9784	74.0019	72.7901		173.192	169.382	172.666	171.747
CGC65_RS17705		DNA glycosylase	CDS	-0.0501813	0.41274	0.469007	97.7489	98.1537	102.723	99.542		97.8246	98.0893	92.4816	96.1318
CGC65_RS17710		biotin transporter BioY	CDS	-0.0209072	0.697396	0.738737	157.437	149.692	152.351	153.16		155.517	147.643	149.732	150.964
CGC65_RS17720		sugar nucleotide-binding protein	CDS	0.407868	3.49e-05	0.000100224	73.5691	77.5137	85.6762	78.9197		100.847	105.248	107.895	104.663
CGC65_RS17725		transglutaminase domain-containing protein	CDS	-0.209198	0.0302841	0.0459146	50.1954	57.0805	57.7362	55.004		42.3129	50.6702	49.6623	47.5484
CGC65_RS17730	dnaJ	molecular chaperone DnaJ	CDS	-0.191156	0.009829	0.0164247	137.556	124.46	132.764	131.593		114.887	108.171	122.699	115.252
CGC65_RS17735	dnaK	molecular chaperone DnaK	CDS	-0.703476	3.96e-09	3.15e-08	1158.17	1161.63	1179.73	1166.51		693.151	706.296	749.541	716.329
CGC65_RS17740	grpE	nucleotide exchange factor GrpE	CDS	-0.700972	9.7e-07	4.02e-06	55.3	55.9637	56.1242	55.796		30.1852	35.3017	37.3991	34.2953
CGC65_RS17745	hrcA	heat-inducible transcriptional repressor HrcA	CDS	-0.634616	7.42e-09	5.5e-08	578.165	623.501	611.652	604.439		385.789	392.981	389.202	389.324
CGC65_RS17750		3D domain-containing protein	CDS	-2.54998	4.9e-15	1.88e-13	526.223	468.308	513.178	502.57		90.0201	90.2737	77.1696	85.8211
CGC65_RS17760		3D domain-containing protein	CDS	-0.555726	0.000153672	0.000381352	34.8367	26.5549	28.1842	29.8586		20.6973	19.4734	20.766	20.3122
CGC65_RS17765		SpoIID/LytB domain-containing protein	CDS	0.566568	2.1e-08	1.35e-07	201.005	201.643	212.969	205.206		300.092	302.74	308.814	303.882
CGC65_RS17770	ssrS	6S RNA	ncRNA	-1.48071	0.000817309	0.00172272	5551.4	3620.02	4077.58	4416.33		1289.32	1876.44	1581.3	1582.35
CGC65_RS17775		pyrimidine-nucleoside phosphorylase	CDS	-0.211633	0.00159264	0.00312988	244.708	236.595	248.92	243.408		198.136	214.864	217.484	210.161
CGC65_RS17780	cdd	cytidine deaminase	CDS	-0.320701	0.00869855	0.0146716	22.0752	23.7008	25.3512	23.7091		17.9045	17.8643	21.1386	18.9692
CGC65_RS17785	ybaK	Cys-tRNA(Pro) deacylase	CDS	-0.351969	0.0123888	0.0202782	13.5227	16.2142	14.8004	14.8458		11.0947	11.001	12.8051	11.6336
CGC65_RS17790		DUF362 domain-containing protein	CDS	0.180746	0.0206325	0.0322701	176.288	192.667	216.975	195.31		213.248	229.904	220.804	221.319
CGC65_RS17795		alpha/beta hydrolase	CDS	0.296707	0.00042029	0.000937647	94.8383	94.3897	107.706	98.9779		123.534	122.324	118.769	121.542
CGC65_RS17800		DEAD/DEAH box helicase	CDS	1.35748	3.5e-10	3.66e-09	30.9859	29.6571	36.83	32.491		84.817	77.6636	87.0275	83.1694
CGC65_RS17805		patatin-like phospholipase family protein	CDS	-0.120764	0.598361	0.648824	2.73142	3.55719	2.97962	3.08941		2.94583	3.15252	2.43907	2.84581
CGC65_RS17810		YhcH/YjgK/YiaL family protein	CDS	-0.414802	0.0651886	0.0918619	11.2391	8.23118	7.32693	8.9324		7.49848	4.8273	7.82536	6.71705
CGC65_RS17815		hypothetical protein	CDS	-0.2123	0.0605024	0.0858204	23.6424	19.9782	21.9319	21.8508		19.2436	19.8346	17.48	18.8527
CGC65_RS17820		hydantoinase	CDS	-0.15003	0.336388	0.391807	7.11959	6.41122	7.32693	6.95258		5.89167	6.37072	6.5042	6.25553
CGC65_RS17825		gluconate:proton symporter	CDS	0.191315	0.209086	0.258549	8.10469	7.983	6.49654	7.52808		9.06704	8.37388	8.40126	8.61406
CGC65_RS17830	yiaK	3-dehydro-L-gulonate 2-dehydrogenase	CDS	-0.748025	8.34e-06	2.74e-05	32.8218	25.9758	29.1612	29.3196		17.2924	19.0136	16.0234	17.4431
CGC65_RS17835		LacI family transcriptional regulator	CDS	-0.207345	0.021107	0.0329385	39.0906	43.4308	39.2723	40.5979		36.1151	33.4955	35.9425	35.1844
CGC65_RS17845		GTPase	CDS	-0.214942	0.00236685	0.00449959	154.079	141.543	147.271	147.631		130.191	120.847	130.558	127.198
CGC65_RS17850		cobalamin biosynthesis protein CobW	CDS	-0.128237	0.0210118	0.0328082	326.024	332.639	329.858	329.507		307.476	306.911	290.08	301.489
CGC65_RS17855		dihydrodipicolinate reductase	CDS	1.3515	2.96e-11	4.14e-10	36.6278	32.3043	34.3389	34.4237		90.5174	88.9273	84.0464	87.8304
CGC65_RS17860		MerR family transcriptional regulator	CDS	2.90154	1.15e-11	1.76e-10	3.67174	2.89539	3.175	3.24738		26.6273	21.1153	25.1021	24.2816
CGC65_RS17865		TrkA family potassium uptake protein	CDS	0.154813	0.107704	0.144009	45.4937	49.8421	38.9304	44.7554		47.2864	51.7867	50.5092	49.8607
CGC65_RS17870		TrkH family potassium uptake protein	CDS	0.316175	5.91e-05	0.000160236	141.675	135.132	130.175	135.661		175.564	167.707	163.52	168.93
CGC65_RS17875		metal ABC transporter permease	CDS	0.0289187	0.704454	0.745085	91.0323	75.8592	79.2773	82.0563		85.1614	86.2674	79.7103	83.713
CGC65_RS17880		metal ABC transporter ATP-binding protein	CDS	-0.101359	0.118416	0.156424	113.376	103.655	102.479	106.503		100.158	98.9103	98.7825	99.2837
CGC65_RS17885		metal ABC transporter substrate-binding protein	CDS	-0.0800609	0.214922	0.265004	92.0621	84.7935	85.6273	87.4943		81.6799	83.1477	83.4705	82.7661
CGC65_RS17890		HAD family hydrolase	CDS	0.00201816	0.982379	0.98555	29.956	30.6911	35.3158	31.9876		30.1087	32.3133	33.5712	31.9977
CGC65_RS17895		DegV family protein	CDS	0.248182	0.00123194	0.00248475	167.512	177.901	196.948	180.787		220.058	211.285	212.741	214.695
CGC65_RS17900		DUF368 domain-containing protein	CDS	0.220237	0.00398396	0.00717395	156.855	169.256	184.883	170.331		199.169	206.326	189.672	198.389
CGC65_RS17905		hypothetical protein	CDS	0.301079	0.310154	0.365122	1.43287	1.24088	1.75846	1.47741		1.91288	1.83897	1.6938	1.81522
CGC65_RS17910		diguanylate cyclase	CDS	0.682235	3.56e-06	1.29e-05	17.7766	17.7446	18.3173	17.9462		30.7973	28.0443	27.5751	28.8056
CGC65_RS17915		homocysteine S-methyltransferase family protein	CDS	0.466619	3.71e-07	1.71e-06	155.109	147.458	144.145	148.904		203.989	205.505	207.829	205.775
CGC65_RS17920		aminotransferase class I/II-fold pyridoxal phosphate-dependent enzyme	CDS	0.47707	1.78e-06	6.94e-06	66.0018	63.7399	65.9423	65.228		91.0913	92.5724	88.6875	90.7837
CGC65_RS17925		vitamin B12 dependent methionine synthase activation subunit	CDS	0.461518	1.88e-05	5.75e-05	38.6876	39.6668	36.8789	38.4111		54.7466	51.0314	52.9821	52.92
CGC65_RS17930	metF	methylenetetrahydrofolate reductase [NAD(P)H]	CDS	0.600279	3.1e-06	1.14e-05	40.3891	43.7204	39.9562	41.3552		63.6989	56.9424	67.5488	62.73
CGC65_RS17935		glycogen/starch/alpha-glucan phosphorylase	CDS	0.526499	1.02e-07	5.45e-07	745.005	788.538	764.296	765.946		1113.45	1099.61	1096.87	1103.31
CGC65_RS17940		isoleucine--tRNA ligase	CDS	0.838959	3.72e-10	3.85e-09	833.843	816.086	811.384	820.438		1491.39	1497.38	1413.95	1467.58
CGC65_RS17945		nicotinate phosphoribosyltransferase	CDS	-0.0278953	0.657177	0.702119	177.945	167.891	197.241	181.026		180.652	176.968	174.936	177.519
CGC65_RS17950		hypothetical protein	CDS	-0.563498	7.21e-08	4.01e-07	141.496	143.859	140.482	141.946		97.9394	97.0713	93.1591	96.0566
CGC65_RS17955		galactokinase	CDS	-0.611222	1e-07	5.38e-07	131.601	128.969	119.282	126.617		85.6204	81.6043	81.5057	82.9102
CGC65_RS17960		TIGR01212 family radical SAM protein	CDS	0.772243	1.85e-07	9.21e-07	32.1501	32.6352	37.7092	34.1648		55.8178	58.65	60.4348	58.3009
CGC65_RS17965		CapA family protein	CDS	1.71277	1.27e-13	3.25e-12	76.9274	68.1657	73.2693	72.7875		226.561	245.305	243.704	238.524
CGC65_RS17970		DegV family protein	CDS	1.74853	2.38e-14	7.48e-13	78.8528	76.2315	79.8635	78.3159		250.358	269.573	269.382	263.104
CGC65_RS17975		hypothetical protein	CDS	-0.554989	8.92e-08	4.84e-07	332.113	323.456	308.757	321.442		210.417	214.174	231.78	218.79
CGC65_RS17980	htpG	molecular chaperone HtpG	CDS	-0.909349	8.71e-11	1.08e-09	462.639	489.569	444.549	465.586		251.85	248.983	242.891	247.908
CGC65_RS17985		hypothetical protein	CDS	0.248603	0.0595996	0.0846257	14.1049	13.4015	16.6565	14.721		15.5326	18.5211	18.2931	17.4489
CGC65_RS17990		immunity 17 family protein	CDS	0.888607	0.0195352	0.0306943	1.3881	0.909979	2.54	1.61269		3.71098	2.46291	2.71008	2.96132
CGC65_RS17995		TetR/AcrR family transcriptional regulator	CDS	-0.0861479	0.228106	0.279229	98.1519	91.3702	106.045	98.5224		97.4038	89.6498	91.3298	92.7944
CGC65_RS18000		hypothetical protein	CDS	0.138989	0.214674	0.264757	21.5827	20.8054	21.8342	21.4074		26.0534	24.432	20.2579	23.5811
CGC65_RS18005		hypothetical protein	CDS	0.195949	0.208498	0.258041	8.01514	8.93434	8.20616	8.38521		10.4826	10.4427	7.92699	9.61743
CGC65_RS18010		GNAT family N-acetyltransferase	CDS	0.254272	0.367888	0.424072	2.10453	2.23359	2.97962	2.43925		3.82576	2.036	2.87946	2.91374
CGC65_RS18015		GNAT family N-acetyltransferase	CDS	0.00217968	0.994394	0.995462	1.34332	2.52312	3.61462	2.49369		2.525	2.49574	2.43907	2.48661
CGC65_RS18020		hypothetical protein	CDS	-0.345342	0.000106813	0.000274291	75.7632	75.5697	78.8377	76.7235		57.922	62.7548	60.4348	60.3706
CGC65_RS18025		sigma-70 family RNA polymerase sigma factor	CDS	0.313934	9.66e-05	0.000250419	89.7785	88.9298	92.075	90.2611		114.581	113.95	108.065	112.199
CGC65_RS18030		DUF5721 family protein	CDS	0.414438	0.000207109	0.000495661	32.7322	32.5111	38.2465	34.4966		44.4936	46.8281	46.4779	45.9332
CGC65_RS18035		ASCH domain-containing protein	CDS	-0.262469	0.2862	0.340216	2.55231	2.52312	3.22385	2.76643		2.2572	2.06884	2.57458	2.30021
CGC65_RS18040		DUF5301 domain-containing protein	CDS	-0.709779	0.00688192	0.0118105	4.11951	3.84673	3.61462	3.86029		2.86932	2.26587	1.96481	2.36667
CGC65_RS18045		glutamate synthase subunit beta	CDS	-2.05175	3.56e-10	3.71e-09	32.2397	28.8712	31.75	30.9536		9.18182	6.43639	6.84296	7.48706
CGC65_RS18050	gltB	glutamate synthase large subunit	CDS	-2.09415	1.85e-13	4.51e-12	123.227	123.468	137.6	128.098		30.5678	27.3875	32.0467	30.0007
CGC65_RS18055		HPr family phosphocarrier protein	CDS	0.534254	0.000517013	0.00113176	19.6572	18.6546	22.0785	20.1301		25.9769	26.8293	34.5197	29.1086
CGC65_RS18060		epoxyqueuosine reductase QueH	CDS	0.812469	0.000381997	0.000858036	8.86591	5.29443	5.91039	6.69024		11.8598	11.6249	11.755	11.7466
CGC65_RS18065	rpoD	RNA polymerase sigma factor RpoD	CDS	0.47935	1.53e-07	7.79e-07	424.086	410.028	411.089	415.068		572.716	573.66	589.579	578.651
CGC65_RS18070		diacylglycerol kinase family lipid kinase	CDS	1.801	1.14e-12	2.3e-11	21.0453	21.4672	22.6158	21.7095		72.192	75.2336	79.4393	75.6216
CGC65_RS18075	mutY	A/G-specific adenine glycosylase	CDS	1.02881	4.9e-10	4.93e-09	78.2707	72.0538	86.7996	79.0414		161.103	163.8	158.641	161.181
CGC65_RS18080		biotin--[acetyl-CoA-carboxylase] ligase	CDS	1.14966	1.23e-10	1.47e-09	45.9415	46.4089	42.3008	44.8837		94.3814	101.505	102.949	99.6118
CGC65_RS18085		hypothetical protein	CDS	1.23152	5.06e-08	2.95e-07	10.0301	12.5329	11.4788	11.3473		25.6708	24.7604	29.5738	26.6683
CGC65_RS18090	argF	ornithine carbamoyltransferase	CDS	1.36678	4.31e-12	7.41e-11	67.9272	61.3822	64.6235	64.6443		157.2	170.564	172.26	166.675
CGC65_RS18095		patatin-like phospholipase family protein	CDS	0.28182	0.00204791	0.00393877	41.0608	38.5087	41.0308	40.2001		47.5924	47.452	51.5254	48.8566
CGC65_RS18100		hypothetical protein	CDS	0.218898	0.0270512	0.0414514	37.8816	31.1875	38.4908	35.8533		41.4329	42.0664	41.5659	41.6884
CGC65_RS18105		RNA methyltransferase	CDS	0.180957	0.0116319	0.019157	98.4653	102.869	108.829	103.388		112.898	115.395	123.241	117.178
CGC65_RS18110		NAD(+) synthase	CDS	0.328043	2.56e-05	7.58e-05	164.78	168.718	174.576	169.358		205.902	210.037	221.786	212.575
CGC65_RS18115		tRNA threonylcarbamoyladenosine dehydratase	CDS	0.293595	0.000994898	0.00205179	62.9121	62.2509	72.2435	65.8022		80.953	79.831	81.0654	80.6165
CGC65_RS18120		YitT family protein	CDS	-0.787216	6.44e-09	4.84e-08	143.869	143.529	146.245	144.548		86.8447	87.6795	76.7631	83.7624
CGC65_RS18125		RrF2 family transcriptional regulator	CDS	-1.0167	3.47e-09	2.81e-08	50.5536	56.6669	56.4662	54.5622		26.8186	26.5665	27.5073	26.9641
CGC65_RS18130		desulfoferrodoxin	CDS	0.417538	0.00374241	0.00678706	19.2095	18.5719	24.5696	20.7836		28.7697	29.9161	24.4585	27.7148
CGC65_RS18135		spore germination protein	CDS	1.06103	1.06e-08	7.41e-08	17.9109	17.5378	16.3635	17.2707		35.8473	37.7974	34.5197	36.0548
CGC65_RS18140		Rpn family recombination-promoting nuclease/putative transposase	CDS	-0.344854	0.0679526	0.0951813	7.83603	7.983	7.42462	7.74788		4.97348	5.6811	7.62211	6.09223
CGC65_RS18145		peptide ABC transporter substrate-binding protein	CDS	-1.03667	4.35e-11	5.79e-10	470.744	467.564	527.05	488.453		243.548	234.896	235.811	238.085
CGC65_RS18150		ABC transporter ATP-binding protein/permease	CDS	0.234539	0.155446	0.199086	6.94048	7.15575	6.00808	6.70144		7.03939	7.65143	8.97715	7.88932
CGC65_RS18155		ABC transporter ATP-binding protein/permease	CDS	0.135752	0.404836	0.46154	6.89571	6.12168	7.13154	6.71631		6.80985	8.50524	6.77521	7.36343
CGC65_RS18160		MarR family winged helix-turn-helix transcriptional regulator	CDS	-0.855314	9.19e-06	2.99e-05	16.1198	14.3942	14.3119	14.942		8.45492	7.4544	8.87552	8.26161
CGC65_RS18165		AzlC family ABC transporter permease	CDS	-0.289405	0.000872269	0.00182446	85.7485	75.3628	81.5731	80.8948		68.4045	66.4328	63.7208	66.186
CGC65_RS18170		AzlD domain-containing protein	CDS	-0.342494	0.000907349	0.00188654	43.0758	50.6279	46.5016	46.7351		36.8803	38.3885	35.3327	36.8672
CGC65_RS18175		DUF1576 domain-containing protein	CDS	-0.231212	0.00127855	0.0025695	119.063	116.477	119.527	118.356		100.885	104.624	96.9532	100.821
CGC65_RS18180		dicarboxylate/amino acid:cation symporter	CDS	0.433939	0.0421937	0.0618908	3.85085	4.75671	6.15462	4.92073		6.77159	5.71394	7.41885	6.63479
CGC65_RS18190		hydratase	CDS	1.0358	0.153583	0.197016	0	0.413627	0.341923	0.25185		0.573864	0.361226	0.643645	0.526245
CGC65_RS18195		sigma 54-interacting transcriptional regulator	CDS	-0.0631529	0.398533	0.454804	57.8523	59.7691	65.7958	61.1391		61.0591	56.417	58.0635	58.5132
CGC65_RS18200		hydratase	CDS	-0.253233	0.0338724	0.0507769	21.0901	22.2531	18.9035	20.7489		18.708	17.6344	15.9556	17.4327
CGC65_RS18205		PqqD family protein	CDS	3.01565	1.06e-07	5.61e-07	0.49255	0.579078	1.31885	0.796825		7.11591	6.43639	5.55567	6.36932
CGC65_RS18210		oligopeptide transporter, OPT family	CDS	2.54694	3.2e-15	1.25e-13	20.105	22.129	20.7596	20.9979		122.769	126.298	119.311	122.793
CGC65_RS18215		Gfo/Idh/MocA family oxidoreductase	CDS	-0.384407	0.000261526	0.000610228	38.8219	38.9637	40.8354	39.5403		29.5348	29.1608	32.1484	30.2813
CGC65_RS18220		sensor domain-containing diguanylate cyclase	CDS	-0.315488	0.000225746	0.000535225	93.898	105.144	99.9881	99.6767		79.2314	78.2547	82.8269	80.1044
CGC65_RS18225		extracellular solute-binding protein	CDS	-0.0936731	0.189214	0.236697	110.555	99.7668	114.837	108.386		97.2125	100.093	107.285	101.53
CGC65_RS18230		DUF378 domain-containing protein	CDS	-0.237764	0.204651	0.253682	6.67182	8.18981	8.255	7.70555		6.0447	5.41839	8.13025	6.53111
CGC65_RS18235		TetM/TetW/TetO/TetS family tetracycline resistance ribosomal protection protein	CDS	-0.104847	0.135878	0.176489	97.525	96.0028	92.71	95.4126		84.0519	86.136	95.9708	88.7196
CGC65_RS18240		molybdopterin-dependent oxidoreductase	CDS	-0.238935	0.00167122	0.00327166	159.049	145.928	158.017	154.331		123.495	129.155	139.569	130.74
CGC65_RS18245		cation diffusion facilitator family transporter	CDS	1.91794	0.00011139	0.000284868	0.805992	0.372264	0.976923	0.718393		2.41023	2.2002	3.45536	2.68859
CGC65_RS18250		diaminopimelate dehydrogenase	CDS	0.448882	4.28e-06	1.51e-05	226.484	226.998	259.471	237.651		314.707	317.846	340.42	324.324
CGC65_RS18255		hypothetical protein	CDS	-0.157134	0.0505923	0.0729473	46.1654	43.0172	46.3062	45.1629		40.8973	41.147	39.4317	40.492
CGC65_RS18260		inositol monophosphatase	CDS	-0.204092	0.0473932	0.0687601	38.1503	40.0391	36.1462	38.1118		28.808	36.3525	34.0454	33.0686
CGC65_RS18265		LysM peptidoglycan-binding domain-containing protein	CDS	0.736204	0.00868806	0.0146583	2.3732	2.02677	1.51423	1.9714		3.21364	3.08684	3.59086	3.29711
CGC65_RS18270		MATE family efflux transporter	CDS	0.582832	7.55e-06	2.51e-05	21.6274	20.9709	21.1504	21.2496		32.7485	31.7551	30.9966	31.8334
CGC65_RS18275		MarR family winged helix-turn-helix transcriptional regulator	CDS	0.606736	0.00499521	0.00882167	4.65684	5.00489	3.61462	4.42545		6.3125	6.17368	7.79149	6.75922
CGC65_RS18280		EcsC family protein	CDS	0.0255897	0.810107	0.840306	22.8812	21.7981	22.5669	22.4154		19.7026	23.9723	24.6956	22.7902
CGC65_RS18285		hypothetical protein	CDS	-0.0545884	0.520074	0.572593	146.064	143.404	174.723	154.73		135.279	150.533	160.877	148.896
CGC65_RS18290		TetR/AcrR family transcriptional regulator	CDS	0.402111	9.99e-06	3.22e-05	81.3156	79.0441	75.3208	78.5602		102.683	104.624	104.169	103.825
CGC65_RS18295		PhnP protein	CDS	0.421968	2.89e-06	1.07e-05	140.825	152.049	138.088	143.654		190.944	199.101	187.436	192.494
CGC65_RS18300		CPBP family intramembrane metalloprotease	CDS	0.40266	3.87e-06	1.39e-05	135.496	146.093	135.45	139.013		178.586	183.24	189.536	183.788
CGC65_RS18305		beta-aspartyl-peptidase	CDS	0.315894	0.000302951	0.000696712	78.8081	74.2874	68.4335	73.843		91.6651	91.9157	92.2444	91.9417
CGC65_RS18310		glycoside hydrolase family 88 protein	CDS	-0.0801223	0.604364	0.653939	7.61214	6.41122	6.54539	6.85625		6.61856	6.37072	6.47032	6.48653
CGC65_RS18315		TRAP transporter large permease	CDS	-0.0791312	0.644435	0.690351	6.80615	9.14116	7.81539	7.9209		8.22538	8.14401	6.16544	7.51161
CGC65_RS18320		TRAP transporter small permease	CDS	0.381794	0.282417	0.336291	1.11943	0.785891	1.27	1.05844		1.07121	1.67478	1.35504	1.36701
CGC65_RS18325	dctP	TRAP transporter substrate-binding protein DctP	CDS	0.68483	0.0241028	0.0372087	2.41797	1.24088	1.95385	1.8709		2.67803	3.11968	3.18435	2.99402
CGC65_RS18330		AraC family transcriptional regulator	CDS	-0.327186	0.000583791	0.00126605	59.5986	54.6815	52.5585	55.6129		43.4223	44.0039	45.5633	44.3298
CGC65_RS18335	rhaD	rhamnulose-1-phosphate aldolase	CDS	0.544607	0.0584802	0.0832052	2.3732	1.57178	3.02846	2.32448		2.75455	3.77646	3.55698	3.36266
CGC65_RS18340		L-rhamnose isomerase	CDS	0.537521	0.117735	0.155598	1.02988	1.32361	0.781539	1.04501		1.41553	1.6091	1.5583	1.52764
CGC65_RS18350	rhaB	rhamnulokinase	CDS	0.261803	0.516515	0.569123	1.16421	0.62044	0.879231	0.887961		0.879924	1.47774	0.813025	1.0569
CGC65_RS18355		helix-turn-helix domain-containing protein	CDS	0.0714224	0.320039	0.375179	76.8379	80.4918	88.4604	81.93		83.0954	90.3722	84.6901	86.0526
CGC65_RS18360		D-2-hydroxyacid dehydrogenase	CDS	-0.401209	0.000325983	0.000745085	36.0905	36.2337	34.6808	35.6683		24.7526	27.7816	28.4559	26.9967
CGC65_RS18365		GntR family transcriptional regulator	CDS	-0.32855	0.0128681	0.020995	16.8363	17.2069	18.9035	17.6489		12.4337	14.4162	15.2442	14.0314
CGC65_RS18370		tartrate dehydrogenase	CDS	1.84959	3.36e-05	9.71e-05	0.940323	0.496352	0.830385	0.755687		2.67803	2.65994	2.81171	2.71656
CGC65_RS18375		AEC family transporter	CDS	1.9434	0.000272552	0.000633576	2.50753	1.7786	0.488462	1.59153		6.15947	6.37072	6.09769	6.20929
CGC65_RS18380	citF	citrate lyase subunit alpha	CDS	1.86887	1.26e-06	5.11e-06	1.70154	2.27495	1.22115	1.73255		5.62386	6.60059	6.94459	6.38968
CGC65_RS18385		CoA ester lyase	CDS	2.22308	1.17e-05	3.73e-05	0.716437	0.413627	0.488462	0.539509		2.90758	2.52858	2.16807	2.53474
CGC65_RS18390	citD	citrate lyase acyl carrier protein	CDS	2.19571	0.000167605	0.000410067	0.358218	0.206813	0.488462	0.351165		1.64508	2.036	1.11791	1.59966
CGC65_RS18395		dihydrodipicolinate synthase family protein	CDS	1.07893	5.44e-05	0.00014882	4.9255	3.80537	4.00539	4.24542		8.60795	11.0338	7.24947	8.96375
CGC65_RS18400	ttdB	L(+)-tartrate dehydratase subunit beta	CDS	1.39762	0.000145418	0.00036309	1.20899	1.15816	0.879231	1.08212		2.98409	3.08684	2.5407	2.87055
CGC65_RS18405	ttdA	L(+)-tartrate dehydratase subunit alpha	CDS	1.37558	6.71e-05	0.000180259	3.22397	3.06084	1.41654	2.56711		6.5803	6.46923	7.11397	6.72117
CGC65_RS18410	ttdB	L(+)-tartrate dehydratase subunit beta	CDS	1.32179	8.19e-05	0.000215772	1.34332	1.53042	1.36769	1.41381		3.02235	3.87497	3.72636	3.54123
CGC65_RS18415	ttdA	L(+)-tartrate dehydratase subunit alpha	CDS	1.10305	0.000131055	0.000330324	2.23887	2.72994	1.905	2.29127		5.35606	4.92581	4.57326	4.95171
CGC65_RS18420		TRAP transporter large permease	CDS	1.10305	5.22e-05	0.000143553	5.28372	7.69346	4.15192	5.7097		12.7015	11.001	13.3472	12.3499
CGC65_RS18425		TRAP transporter small permease	CDS	1.67633	3.28e-05	9.48e-05	2.10453	0.992705	1.17231	1.42318		5.01174	4.79446	3.86187	4.55602
CGC65_RS18430		TRAP transporter substrate-binding protein	CDS	0.203407	0.142198	0.183803	8.10469	8.52072	9.525	8.7168		9.87045	10.0815	10.1289	10.027
CGC65_RS18435		GntR family transcriptional regulator	CDS	-0.231116	0.0561812	0.0803019	17.7318	19.6886	18.8546	18.7584		17.522	14.2849	16.1927	15.9999
CGC65_RS18440		GGDEF and EAL domain-containing protein	CDS	-0.884424	4.6e-10	4.64e-09	198.587	209.668	215.363	207.873		113.969	117.727	106.1	112.599
CGC65_RS18445		pyridoxamine 5'-phosphate oxidase family protein	CDS	-0.843609	0.00228359	0.00436058	4.47773	3.18493	4.68923	4.1173		2.2572	2.43007	2.16807	2.28511
CGC65_RS18450		sodium-translocating pyrophosphatase	CDS	-3.0738	5.04e-17	3.32e-15	7402.05	7114.72	7238.37	7251.71		883.673	864.283	835.823	861.26
CGC65_RS18455		LacI family transcriptional regulator	CDS	-0.147718	0.0687364	0.0960386	43.5683	40.4114	41.3727	41.7841		36.8038	37.469	38.8558	37.7095
CGC65_RS18460		M20 family metallopeptidase	CDS	3.82567	8.08e-09	5.92e-08	0.940323	0.372264	1.46539	0.925991		13.6962	11.3294	13.6182	12.8812
CGC65_RS18465		glutamine amidotransferase	CDS	4.26792	3.19e-13	7.31e-12	4.43295	2.39904	3.07731	3.3031		62.092	63.9699	64.3983	63.4868
CGC65_RS18470		ABC transporter permease	CDS	4.45649	6.46e-17	4.1e-15	4.79117	4.17763	4.83577	4.60153		99.0106	106.595	97.021	100.875
CGC65_RS18475		ABC transporter permease	CDS	4.33298	5.4e-16	2.85e-14	9.44801	11.0438	7.62	9.37062		190.408	191.811	187.47	189.896
CGC65_RS18480		ArgE/DapE family deacylase	CDS	4.22233	1.85e-16	1.06e-14	9.44801	10.1339	7.57116	9.05101		162.671	170.761	175.613	169.682
CGC65_RS18485		sugar ABC transporter ATP-binding protein	CDS	4.3989	1.07e-17	8.39e-16	7.03004	7.69346	6.59423	7.10591		154.522	150.763	145.802	150.362
CGC65_RS18490		autoinducer 2 ABC transporter substrate-binding protein	CDS	3.8469	1.03e-16	6.22e-15	10.4779	9.92705	10.9904	10.4651		138.454	152.142	160.708	150.435
CGC65_RS18495		hypothetical protein	CDS	0.405502	0.0066266	0.011425	10.7466	10.382	13.5792	11.5693		14.6526	15.6312	15.583	15.289
CGC65_RS18500		UbiX family flavin prenyltransferase	CDS	0.290394	0.0308988	0.0467578	17.2393	14.601	16.0704	15.9702		16.9481	19.342	22.2227	19.5043
CGC65_RS18505		UbiD family decarboxylase	CDS	0.119168	0.0657572	0.0926026	133.212	135.173	151.863	140.083		152.495	152.372	151.46	152.109
CGC65_RS18510		LysR family transcriptional regulator	CDS	0.284839	0.000225213	0.000534635	146.914	154.49	163.39	154.931		181.609	197.328	187.199	188.712
CGC65_RS18515		cyclase family protein	CDS	0.168956	0.0149394	0.024031	82.1216	83.1804	78.3004	81.2008		88.7958	91.1604	93.9382	91.2981
CGC65_RS18520		hypothetical protein	CDS	-0.835717	0.056882	0.0811792	1.61198	0.909979	0.781539	1.10117		0.650379	0.656775	0.542017	0.61639
CGC65_RS18525		glycosyltransferase	CDS	-0.817495	0.0534369	0.076752	1.74632	0.909979	2.73539	1.79723		0.879924	1.018	1.11791	1.00528
CGC65_RS18535		MFS transporter	CDS	-1.21903	1.46e-07	7.46e-07	17.6423	15.0974	16.1681	16.3026		6.54204	7.48723	6.94459	6.99129
CGC65_RS18540		transcriptional regulator	CDS	-1.41964	1.58e-08	1.05e-07	35.8218	30.3189	27.2562	31.1323		10.2148	12.019	12.6358	11.6232
CGC65_RS18545		hypothetical protein	CDS	-1.57848	0.00104013	0.00213407	1.88065	2.02677	0.976923	1.62811		0.535606	0.591097	0.508141	0.544948
CGC65_RS18550		isochorismatase family protein	CDS	-0.523887	0.0123752	0.0202679	7.7017	6.12168	5.27539	6.36625		4.66742	4.46607	4.16675	4.43342
CGC65_RS18555	hydA	dihydropyrimidinase	CDS	-0.495981	0.0119589	0.0196435	13.7914	10.4234	8.49923	10.9047		8.37841	7.84846	7.01234	7.7464
CGC65_RS18560		DUF3795 domain-containing protein	CDS	0.0792624	0.733227	0.771143	4.3434	4.34308	4.88462	4.5237		5.16477	3.15252	6.02993	4.78241
CGC65_RS18565		TRAP transporter substrate-binding protein	CDS	-0.675896	0.0257656	0.0396225	2.91053	2.31631	2.10039	2.44241		1.75985	1.31355	1.52442	1.53261
CGC65_RS18570		TRAP transporter small permease	CDS	0.119204	0.77474	0.808871	0.626882	0.579078	1.31885	0.841602		0.803409	1.018	0.880777	0.900729
CGC65_RS18575		TRAP transporter large permease	CDS	-0.693526	0.00104814	0.00214734	7.03004	7.03166	7.96193	7.34121		3.86401	4.59742	5.11528	4.52557
CGC65_RS18580		dicarboxylate/amino acid:cation symporter	CDS	-2.75804	1.97e-16	1.11e-14	659.256	614.236	634.561	636.018		97.7863	97.6296	86.6549	94.0236
CGC65_RS18585		PD40 domain-containing protein	CDS	0.916198	7.32e-07	3.14e-06	13.7019	12.4915	11.6742	12.6225		21.9598	24.9903	24.5262	23.8255
CGC65_RS18595		hypothetical protein	CDS	-0.259651	0.0218901	0.0340087	25.0753	21.3018	22.9577	23.1116		18.7845	20.4585	18.6318	19.2916
CGC65_RS18600		DUF1062 domain-containing protein	CDS	-0.538503	3.68e-05	0.000105247	33.4039	31.8493	33.655	32.9694		22.2276	21.0496	24.7973	22.6915
CGC65_RS18605		NAD(P)H-dependent oxidoreductase subunit E	CDS	-0.526113	0.000836656	0.00175918	26.2843	23.9076	19.05	23.0806		17.3689	15.9925	14.8038	16.0551
CGC65_RS18610		DUF4454 domain-containing protein	CDS	-0.253114	0.00282869	0.00529136	79.2558	73.7911	70.2408	74.4292		64.3492	59.2411	63.8224	62.4709
CGC65_RS18615		response regulator	CDS	-0.178461	0.009165	0.0154072	158.601	165.989	173.502	166.03		139.64	144.819	155.593	146.684
CGC65_RS18620		Hpt domain-containing protein	CDS	0.0103755	0.890816	0.908895	60.8076	64.8567	55.2939	60.3194		62.8572	60.8174	58.7072	60.7939
CGC65_RS18625		response regulator	CDS	-0.152166	0.0108177	0.0179535	448.893	480.386	464.136	464.472		430.398	416.231	407.359	417.996
CGC65_RS18630		EAL domain-containing protein	CDS	-0.271385	0.000667789	0.00143156	222.409	214.507	240.323	225.746		174.034	188.265	198.649	186.982
CGC65_RS18635		molybdopterin-dependent oxidoreductase	CDS	-1.06841	0.00255325	0.00482117	53.9567	50.8348	29.1612	44.6509		20.1617	23.0856	20.6983	21.3152
CGC65_RS18640	xdhB	xanthine dehydrogenase FAD-binding subunit XdhB	CDS	-1.09215	0.000435124	0.000968809	16.2542	17.2069	8.54808	14.003		6.69507	6.50207	6.57195	6.5897
CGC65_RS18645		(2Fe-2S)-binding protein	CDS	-0.822792	0.00171067	0.0033407	14.1944	15.056	8.01077	12.4204		7.38371	7.52007	6.23319	7.04566
CGC65_RS18650		purine permease	CDS	-0.402873	0.0036887	0.00670269	31.165	35.9855	25.4977	30.8828		24.1405	24.2022	21.85	23.3976
CGC65_RS18655		glucose-1-phosphate adenylyltransferase	CDS	-1.05203	4.78e-05	0.000132695	141.138	115.402	96.2269	117.589		63.3163	55.2019	51.7626	56.7603
CGC65_RS18660	glgD	glucose-1-phosphate adenylyltransferase subunit GlgD	CDS	-1.24275	9.71e-09	6.93e-08	117.988	102.786	88.7046	103.16		47.2481	42.362	41.261	43.6237
CGC65_RS18665		HAD family hydrolase	CDS	-0.405592	0.00424228	0.00758295	16.2989	18.7373	21.3946	18.8103		14.6144	13.4639	14.4989	14.1924
CGC65_RS18670		metallophosphoesterase	CDS	-0.157534	0.195386	0.243762	13.7019	15.7178	16.0704	15.1634		13.5049	12.7743	14.4989	13.5927
CGC65_RS18675		Crp/Fnr family transcriptional regulator	CDS	-0.279463	0.00496978	0.00877952	56.106	59.0246	67.5542	60.8949		54.211	47.7147	48.5782	50.168
CGC65_RS18680		threonine/serine exporter family protein	CDS	0.217257	0.032846	0.0494769	21.0453	21.4672	23.5927	22.0351		26.436	25.2858	25.1021	25.608
CGC65_RS18685		threonine/serine exporter family protein	CDS	0.221518	0.0136768	0.0221531	60.718	50.3384	52.6073	54.5546		64.2345	61.4741	65.1097	63.6061
CGC65_RS18690		DUF2500 domain-containing protein	CDS	0.323756	0.0319912	0.0482803	18.6274	16.0074	20.8573	18.4973		18.5167	25.1545	25.5764	23.0825
CGC65_RS18695		MATE family efflux transporter	CDS	0.158621	0.47623	0.531966	2.41797	2.85403	2.97962	2.75054		3.21364	3.15252	2.84559	3.07058
CGC65_RS18700		TetR/AcrR family transcriptional regulator	CDS	-0.0390475	0.682315	0.725097	38.5085	41.8177	32.4827	37.603		36.6508	35.4987	37.7718	36.6404
CGC65_RS18705		EAL domain-containing protein	CDS	0.653724	6.69e-09	5.01e-08	129.944	124.915	134.864	129.908		201.847	203.239	207.931	204.339
CGC65_RS18710		diguanylate cyclase	CDS	0.881007	2.23e-09	1.93e-08	57.1806	54.516	55.9777	55.8915		96.4856	106.989	105.253	102.909
CGC65_RS18715		acyl-CoA dehydratase activase	CDS	-1.17604	0.000342869	0.00077954	3.76129	7.73482	6.35	5.94871		2.48674	2.49574	2.91334	2.63194
CGC65_RS18720		2-hydroxyacyl-CoA dehydratase family protein	CDS	-0.522989	8.76e-06	2.86e-05	77.1513	86.3653	89.535	84.3505		61.7095	53.9212	60.5026	58.7111
CGC65_RS18725		PF20097 family protein	CDS	-0.530697	7.41e-05	0.0001969	23.329	25.3553	24.765	24.4831		16.1064	17.4374	17.2768	16.9402
CGC65_RS18730		nitroreductase family protein	CDS	-0.167131	0.0127602	0.0208251	132.272	129.672	127.928	129.957		114.084	122.62	110.504	115.736
CGC65_RS18735		sugar phosphate isomerase/epimerase	CDS	0.0388484	0.570681	0.622066	63.9868	64.0708	66.1866	64.7481		63.6989	70.4391	65.3469	66.4949
CGC65_RS18740		metallophosphoesterase	CDS	0.306665	0.00105392	0.00215761	37.2995	38.1778	39.9562	38.4778		45.5648	49.5865	47.562	47.5711
CGC65_RS18745		AraC family transcriptional regulator	CDS	0.256165	0.00511257	0.00900051	36.6278	36.3992	38.9304	37.3191		43.9197	42.4933	47.2571	44.5567
CGC65_RS18750		hypothetical protein	CDS	0.0743932	0.487393	0.541739	24.3141	20.7227	25.2046	23.4138		26.8568	24.1365	22.9341	24.6425
CGC65_RS18755		ROK family transcriptional regulator	CDS	-0.320498	0.000164167	0.000403068	103.973	102.704	108.536	105.071		79.2697	84.8882	88.1793	84.1124
CGC65_RS18760	argH	argininosuccinate lyase	CDS	0.904339	0.000876389	0.00183012	2.55231	5.04625	3.66346	3.75401		6.88636	6.99465	7.28335	7.05479
CGC65_RS18765	dgoD	galactonate dehydratase	CDS	0.85192	0.00104527	0.00214304	3.67174	3.59855	2.88192	3.38407		5.62386	5.05717	7.68986	6.12363
CGC65_RS18770		carbohydrate ABC transporter permease	CDS	1.42847	8.04e-05	0.000212066	2.41797	3.06084	1.51423	2.33102		6.54204	7.74994	4.70877	6.33359
CGC65_RS18775		sugar ABC transporter permease	CDS	1.13902	6.35e-05	0.00017128	3.13441	2.97811	2.00269	2.70507		5.89167	6.07517	5.99606	5.98763
CGC65_RS18780		sugar ABC transporter substrate-binding protein	CDS	0.484692	0.018331	0.0289374	8.46291	10.5061	5.81269	8.26058		10.4061	12.4787	11.9244	11.603
CGC65_RS18785		mandelate racemase/muconate lactonizing enzyme family protein	CDS	0.959202	0.00393817	0.00710523	1.61198	1.15816	1.61192	1.46069		2.10417	3.15252	3.21822	2.82497
CGC65_RS18790		iron-containing alcohol dehydrogenase family protein	CDS	-0.586867	0.0167321	0.0266694	3.76129	3.76401	4.445	3.9901		3.13712	2.33155	2.50683	2.6585
CGC65_RS18795		amidohydrolase family protein	CDS	-0.344674	0.0175324	0.0277866	13.7019	14.8492	12.7488	13.7666		11.5538	11.5592	9.45141	10.8548
CGC65_RS18800		DASS family sodium-coupled anion symporter	CDS	-0.327588	0.0176712	0.0279828	16.0303	13.6083	14.4096	14.6827		11.1712	11.0338	12.8729	11.6926
CGC65_RS18805		sodium:glutamate symporter	CDS	-0.470815	0.00197007	0.00379297	28.1649	20.3091	27.94	25.4713		18.8992	17.3717	18.8012	18.3574
CGC65_RS18810		hydroxyacid dehydrogenase	CDS	0.100921	0.846746	0.870721	0.537328	0.330902	0.293077	0.387102		0.306061	0.426904	0.508141	0.413702
CGC65_RS18820		LysR family transcriptional regulator	CDS	0.863009	0.000157752	0.000389368	7.92558	7.48665	6.30116	7.2378		10.2148	15.9268	13.3472	13.1629
CGC65_RS18825		M15 family metallopeptidase	CDS	0.994652	7.93e-06	2.62e-05	6.58226	5.66669	5.12885	5.7926		11.5155	12.3145	10.8403	11.5568
CGC65_RS18830		Na/Pi cotransporter family protein	CDS	-1.45924	4.6e-09	3.58e-08	28.747	25.9758	25.8396	26.8541		11.0947	8.86646	9.38366	9.78161
CGC65_RS18835		cadmium resistance transporter	CDS	0.497949	0.00432628	0.0077203	5.68672	6.57667	6.35	6.20446		8.87576	9.3262	8.09637	8.76611
CGC65_RS18840		hypothetical protein	CDS	1.19527	4.66e-05	0.00012981	246.051	293.262	222.641	253.985		485.068	625.348	634.735	581.717
CGC65_RS18845		acetyl-CoA hydrolase/transferase family protein	CDS	1.2135	5.24e-10	5.23e-09	39.0458	39.7909	40.4935	39.7767		80.953	97.6296	98.0372	92.2066
CGC65_RS18850		2-oxoacid:acceptor oxidoreductase family protein	CDS	0.957917	0.00144811	0.00287514	1.9702	1.61315	2.49115	2.02483		4.24659	3.2182	4.30226	3.92235
CGC65_RS18855		MFS transporter	CDS	0.57313	0.047839	0.0693349	1.74632	1.57178	1.31885	1.54565		2.21894	2.56142	2.13419	2.30485
CGC65_RS18860	vorB	3-methyl-2-oxobutanoate dehydrogenase subunit VorB	CDS	-0.179992	0.462936	0.518774	3.67174	2.60585	3.27269	3.18343		2.75455	3.38239	2.26969	2.80221
CGC65_RS18870		hypothetical protein	CDS	0.273937	0.556614	0.608868	0.626882	0.45499	0.488462	0.523445		0.420833	0.886646	0.575893	0.627791
CGC65_RS18875		anion permease	CDS	1.11264	0.00666822	0.011479	1.83587	1.36497	0.537308	1.24605		2.2572	2.98833	2.91334	2.71962
CGC65_RS18880		GntR family transcriptional regulator	CDS	-0.0508778	0.439303	0.495667	70.2556	76.1074	70.6804	72.3478		69.9348	69.8809	69.7508	69.8555
CGC65_RS18885	yedF	sulfurtransferase-like selenium metabolism protein YedF	CDS	-0.371933	0.0117024	0.0192561	103.212	144.852	106.192	118.085		89.5992	89.19	95.1239	91.3044
CGC65_RS18890		nucleoside hydrolase	CDS	-0.871867	0.0643152	0.0907467	1.34332	4.46717	1.46539	2.42529		1.33901	1.11652	1.5583	1.33794
CGC65_RS18895		ABC transporter ATP-binding protein	CDS	-0.760703	0.242106	0.294369	0.49255	2.23359	0.488462	1.07153		0.267803	0.755291	0.880777	0.634624
CGC65_RS18900		ABC transporter permease subunit	CDS	-0.69282	0.260923	0.314107	0.985101	5.33579	1.46539	2.59542		1.98939	1.4449	1.45667	1.63032
CGC65_RS18905		ABC transporter permease subunit	CDS	-1.17724	0.0241212	0.0372268	3.13441	9.34797	4.39616	5.62618		2.7928	1.54342	3.18435	2.50686
CGC65_RS18910		ABC transporter substrate-binding protein	CDS	-1.84715	0.0453064	0.0660409	4.70162	21.4259	6.35	10.8258		3.36667	3.054	2.67621	3.03229
CGC65_RS18915		rhodanese-like domain-containing protein	CDS	-2.90476	0.00135052	0.00270056	6.3136	21.095	10.8927	12.7671		1.18598	2.33155	1.5583	1.69194
CGC65_RS18925		aminoglycoside phosphotransferase family protein	CDS	-2.15754	0.0214536	0.0334056	1.61198	7.40392	1.17231	3.39607		0.803409	0.755291	0.745273	0.767991
CGC65_RS18930		TIGR04283 family arsenosugar biosynthesis glycosyltransferase	CDS	-1.51323	0.0281755	0.0429506	3.98518	13.4842	3.90769	7.1257		2.21894	2.52858	2.77783	2.50845
CGC65_RS18935		hypothetical protein	CDS	-2.42875	0.0124096	0.0203063	0.985101	5.70805	0.976923	2.55669		0.573864	0.492581	0.372636	0.479694
CGC65_RS18940		sulfurtransferase	CDS	-2.32819	0.0139966	0.0226382	5.05984	18.5719	5.81269	9.81479		1.83636	1.37923	2.67621	1.96393
CGC65_RS18945		hypothetical protein	CDS	0.393813	0.0666566	0.0936944	5.23895	3.4331	3.56577	4.07927		5.24129	5.51691	5.31854	5.35891
CGC65_RS18950	buk	butyrate kinase	CDS	0.355415	0.0195809	0.0307542	8.6868	9.59615	7.47346	8.58547		10.9799	11.2309	10.8065	11.0057
CGC65_RS18955		pyruvate ferredoxin oxidoreductase subunit beta	CDS	0.585405	0.0011061	0.00225227	9.08979	6.9903	7.47346	7.85118		11.439	12.9385	10.942	11.7731
CGC65_RS18960	porA	2-ketoisovalerate ferredoxin oxidoreductase subunit alpha	CDS	0.508787	0.00491408	0.00869211	5.77627	6.61803	7.62	6.67144		9.8322	10.0815	8.53676	9.48348
CGC65_RS18965		4Fe-4S binding protein	CDS	0.63778	0.109598	0.146261	0.447773	0.992705	0.976923	0.8058		1.33901	1.21503	1.21954	1.25786
CGC65_RS18970		2-oxoacid:acceptor oxidoreductase family protein	CDS	0.437075	0.145467	0.187507	1.79109	1.61315	1.27	1.55808		2.60151	1.90465	1.86318	2.12311
CGC65_RS18975		2-dehydropantoate 2-reductase	CDS	0.390651	0.142657	0.18431	2.50753	4.8808	2.54	3.30944		4.43788	4.33471	4.33613	4.36958
CGC65_RS18980		carbon-nitrogen hydrolase family protein	CDS	0.195508	0.17194	0.217668	7.88081	7.90028	7.42462	7.73523		8.26364	9.19485	9.11265	8.85705
CGC65_RS18985		MFS transporter	CDS	0.205324	0.220823	0.271205	6.7166	5.29443	6.25231	6.08778		7.65151	6.92898	6.47032	7.01694
CGC65_RS18990		IclR family transcriptional regulator	CDS	-0.0417379	0.716607	0.755796	16.1198	19.0268	17.6335	17.5934		15.9151	18.8823	16.4638	17.0871
CGC65_RS18995		MATE family efflux transporter	CDS	0.642902	5.14e-07	2.29e-06	50.6879	45.3749	53.8285	49.9638		78.8106	78.813	76.2888	77.9708
CGC65_RS19000		hypothetical protein	CDS	-1.08246	0.0215764	0.033568	1.25376	0.951342	1.70962	1.30491		0.306061	0.722452	0.779149	0.602554
CGC65_RS19005		MerR family transcriptional regulator	CDS	-0.147529	0.063482	0.0897056	43.7027	43.0586	43.3266	43.3626		39.7496	40.2275	37.4669	39.148
CGC65_RS19010		ATP-NAD kinase family protein	CDS	-0.312221	0.527879	0.580044	0.626882	0.579078	0.390769	0.532243		0.497348	0.52542	0.271008	0.431259
CGC65_RS19015	gcvPA	aminomethyl-transferring glycine dehydrogenase subunit GcvPA	CDS	-0.0481078	0.883075	0.902437	1.52243	1.44769	1.07462	1.34825		1.22424	1.6091	1.08403	1.30579
CGC65_RS19020	gcvPB	aminomethyl-transferring glycine dehydrogenase subunit GcvPB	CDS	0.33428	0.232916	0.284557	1.3881	1.73723	1.70962	1.61165		2.02765	1.87181	2.20194	2.0338
CGC65_RS19025		MFS transporter	CDS	0.725385	0.00389255	0.00702682	3.85085	3.06084	2.88192	3.26454		4.28485	6.40356	5.48792	5.39211
CGC65_RS19030		malate dehydrogenase	CDS	-0.219162	0.112149	0.149381	10.2988	9.30661	9.91577	9.84039		8.64621	8.34104	8.36738	8.45154
CGC65_RS19035		aspartate ammonia-lyase	CDS	-0.151297	0.375399	0.431709	10.6122	8.89298	10.5996	10.0349		11.4008	7.65143	8.09637	9.04952
CGC65_RS19040		LysR family transcriptional regulator	CDS	-0.0274895	0.819211	0.847079	14.8213	19.0268	18.0242	17.2908		18.2871	16.1567	16.4976	16.9805
CGC65_RS19045		class II fructose-bisphosphate aldolase	CDS	0.462592	0.0682713	0.095536	2.32842	3.80537	4.54269	3.55883		4.93523	4.30188	5.45404	4.89705
CGC65_RS19050		sugar phosphate isomerase/epimerase	CDS	0.649823	0.00682283	0.0117163	2.91053	2.60585	2.63769	2.71802		4.66742	3.71078	4.43776	4.27199
CGC65_RS19055		Gfo/Idh/MocA family oxidoreductase	CDS	0.996319	0.00940118	0.0157758	0.985101	1.40633	1.07462	1.15535		1.41553	2.59426	2.91334	2.30771
CGC65_RS19060		carbohydrate kinase family protein	CDS	1.28545	0.00283064	0.00529136	0.67166	0.579078	0.683846	0.644861		1.72159	1.14936	1.86318	1.57804
CGC65_RS19065		TIM barrel protein	CDS	0.734354	0.0730203	0.10119	1.83587	1.36497	0.488462	1.22977		2.02765	1.77329	2.4052	2.06871
CGC65_RS19070		helix-turn-helix domain-containing protein	CDS	0.0285085	0.80823	0.838584	13.0302	14.8492	15.4354	14.4383		15.0735	13.7266	15.3797	14.7266
CGC65_RS19075		hypothetical protein	CDS	-0.113746	0.129428	0.169094	61.8822	59.19	62.9139	61.3287		57.922	59.1754	52.9144	56.6706
CGC65_RS19080		YdeI/OmpD-associated family protein	CDS	-0.541419	1.48e-05	4.61e-05	49.0759	54.7229	54.3169	52.7052		32.7867	37.3048	38.4832	36.1916
CGC65_RS19085		tyrosine--tRNA ligase	CDS	-0.554944	2.05e-06	7.89e-06	59.1956	58.4455	64.3304	60.6572		42.0451	40.2275	41.5659	41.2795
CGC65_RS19090		TetR/AcrR family transcriptional regulator	CDS	-0.514307	0.000451106	0.001002	18.4483	21.3432	23.7881	21.1932		14.8057	15.1058	14.5667	14.8261
CGC65_RS19095		DegV family protein	CDS	2.16425	7.36e-16	3.64e-14	205.707	204.621	214.777	208.368		956.554	920.142	925.121	933.939
CGC65_RS19100		RNA methyltransferase	CDS	0.0821858	0.225838	0.276817	113.331	103.365	119.038	111.912		114.696	117.004	123.58	118.427
CGC65_RS19110		hypothetical protein	CDS	0.0311543	0.739702	0.777076	47.3296	47.5257	44.1081	46.3211		41.0504	47.649	53.2531	47.3175
CGC65_RS19115		hypothetical protein	CDS	0.154426	0.298467	0.353521	13.478	14.3115	11.7719	13.1871		12.7015	13.4639	17.8865	14.684
CGC65_RS19120		tyrosine-type recombinase/integrase	CDS	0.0574871	0.804497	0.835283	2.46275	4.05354	4.20077	3.57236		3.67273	3.61226	3.86187	3.71562
CGC65_RS19125		sporulation initiation factor Spo0A C-terminal domain-containing protein	CDS	-0.574292	0.0434532	0.0635216	2.9553	3.51583	4.24962	3.57358		1.79811	3.18536	2.16807	2.38384
CGC65_RS19130		helix-turn-helix transcriptional regulator	CDS	-0.234029	0.124832	0.163663	11.1048	13.7738	11.2346	12.0377		9.71742	9.12917	11.8905	10.2457
CGC65_RS19135		cold-shock protein	CDS	-1.82524	4.8e-05	0.000133074	328.755	332.225	349.055	336.678		119.364	91.9157	73.9853	95.0882
CGC65_RS19140		D-serine ammonia-lyase	CDS	0.0209812	0.845329	0.869424	16.1198	18.241	18.6592	17.6733		16.9098	18.3569	18.4963	17.921
CGC65_RS19145		amino acid carrier protein	CDS	0.0550475	0.638978	0.684899	16.2542	15.3456	16.0704	15.89		17.4072	14.3505	17.7849	16.5142
CGC65_RS19150		ectonucleotide pyrophosphatase/phosphodiesterase	CDS	0.0126947	0.923388	0.937638	10.5227	10.5061	9.96462	10.3311		9.79394	9.78595	11.6872	10.4224
CGC65_RS19155		DeoR/GlpR family DNA-binding transcription regulator	CDS	0.234797	0.0815091	0.111845	10.8361	10.6716	12.5535	11.3537		14.6909	12.6758	12.7035	13.3567
CGC65_RS19160		MFS transporter	CDS	0.289825	0.0619205	0.0876097	13.075	8.89298	12.2604	11.4094		13.4284	13.8908	14.4312	13.9168
CGC65_RS19165		RsiV family protein	CDS	0.446968	0.115035	0.152354	2.10453	2.15086	3.02846	2.42795		4.28485	2.39723	3.2521	3.31139
CGC65_RS19170		sigma-70 family RNA polymerase sigma factor	CDS	0.851413	0.0214082	0.0333527	0.850769	0.827254	0.879231	0.852418		1.33901	1.37923	1.89706	1.53843
CGC65_RS19175		MATE family efflux transporter	CDS	0.185229	0.0747033	0.103292	23.329	20.8468	20.6619	21.6126		24.6761	25.8769	23.1712	24.5748
CGC65_RS19180		TetR/AcrR family transcriptional regulator	CDS	0.3418	0.0762927	0.105359	4.52251	4.42581	6.25231	5.06688		6.80985	6.07517	6.33482	6.40661
CGC65_RS19185		EAL domain-containing protein	CDS	-0.25658	0.000159738	0.000393401	397.264	411.931	407.377	405.524		350.286	339.815	328.293	339.465
CGC65_RS19190		LysR family transcriptional regulator	CDS	0.21475	0.0286979	0.0436874	26.5977	28.4575	24.9604	26.6719		32.4807	31.0326	29.4383	30.9839
CGC65_RS19195		anion permease	CDS	0.198072	0.151382	0.194415	10.8361	11.2507	9.67154	10.5861		13.0458	12.7743	10.671	12.1637
CGC65_RS19200		hydroxyacid dehydrogenase	CDS	-0.204163	0.166377	0.211391	9.31368	9.38933	8.10846	8.93716		8.26364	7.25736	7.79149	7.77083
CGC65_RS19205		DASS family sodium-coupled anion symporter	CDS	0.215177	0.142371	0.183984	12.0003	11.6229	9.525	11.0494		14.7292	11.4936	12.3648	12.8625
CGC65_RS19210		RraA family protein	CDS	0.111538	0.640252	0.686134	2.50753	3.80537	3.22385	3.17891		2.75455	3.57942	3.9635	3.43249
CGC65_RS19215		HD domain-containing protein	CDS	0.214102	0.483727	0.538727	1.83587	1.65451	1.17231	1.55423		1.83636	2.10168	1.49055	1.80953
CGC65_RS19220		response regulator	CDS	0.464664	4.43e-06	1.56e-05	286.172	288.133	244.426	272.91		379.974	386.019	364.066	376.686
CGC65_RS19225		methyl-accepting chemotaxis protein	CDS	0.633119	1.05e-08	7.35e-08	210.14	215.748	209.208	211.699		330.354	343.756	310.914	328.341
CGC65_RS19230		GntR family transcriptional regulator	CDS	-0.650378	1.06e-07	5.61e-07	145.078	157.799	163.781	155.553		106.088	94.0502	97.2242	99.1209
CGC65_RS19235		O-antigen ligase family protein	CDS	-1.38091	1.85e-10	2.1e-09	42.0459	46.6571	45.6712	44.7914		16.6803	17.0105	17.8865	17.1924
CGC65_RS19240		hypothetical protein	CDS	-1.44325	0.00181111	0.00351985	1.3881	1.15816	1.46539	1.33721		0.497348	0.591097	0.372636	0.487027
CGC65_RS19245		MucBP domain-containing protein	CDS	0.421733	0.0523489	0.0753442	3.3583	3.30902	3.07731	3.24821		5.08826	4.03917	3.9635	4.36364
CGC65_RS19250		InlB B-repeat-containing protein	CDS	0.378613	0.15394	0.197383	1.83587	2.23359	1.56308	1.87751		2.48674	2.36439	2.50683	2.45265
CGC65_RS19270		tyrosine-type recombinase/integrase	CDS	-0.0542065	0.619726	0.668491	22.523	22.8322	24.8627	23.406		25.4413	19.8674	22.3582	22.5556
CGC65_RS19275		doubled motif LPXTG anchor domain-containing protein	CDS	0.503536	0.0672616	0.0944737	1.79109	1.81996	1.905	1.83868		2.14242	3.15252	2.50683	2.60059
CGC65_RS19285		bacterial transcriptional activator domain-containing protein	CDS	0.275251	0.12295	0.161498	4.74639	4.13627	4.73808	4.54025		5.39432	5.58259	5.48792	5.48827
CGC65_RS19290		CbrC family protein	CDS	-0.627377	0.022572	0.0349904	3.58218	4.46717	5.42192	4.49043		2.2572	2.59426	3.82799	2.89315
CGC65_RS19295		aryl-sulfate sulfotransferase	CDS	2.277	9.57e-09	6.85e-08	1.79109	1.53042	2.10039	1.8073		7.88106	9.22769	9.07878	8.72917
CGC65_RS19300		FAD-dependent oxidoreductase	CDS	2.53958	0.0023133	0.00440828	0.223887	0.248176	0	0.157354		0.459091	1.51058	0.914653	0.961442
CGC65_RS19305		membrane protein	CDS	3.29546	2.69e-06	1e-05	0.179109	0.248176	0.0976923	0.174993		1.98939	1.57626	1.82931	1.79832
CGC65_RS19310		DUF4624 family lipoprotein	CDS	1.15302	2.38e-05	7.1e-05	5.23895	3.35038	3.46808	4.01913		9.14356	8.3082	9.38366	8.94514
CGC65_RS19315	purD	phosphoribosylamine--glycine ligase	CDS	3.62222	7.37e-18	6.5e-16	159.273	145.473	159.58	154.775		1846.16	1908.72	1962.1	1905.66
CGC65_RS19320		phosphoribosylglycinamide formyltransferase	CDS	3.81999	9.51e-18	7.71e-16	49.2103	46.4917	43.3754	46.3591		607.722	670.994	686.362	655.026
CGC65_RS19325		phosphoribosylformylglycinamidine cyclo-ligase	CDS	3.72635	2.61e-18	2.81e-16	140.556	150.56	144.292	145.136		1875	1909.08	1979.34	1921.14
CGC65_RS19330	purE	5-(carboxyamino)imidazole ribonucleotide mutase	CDS	3.77752	7.87e-18	6.77e-16	79.032	74.6597	84.6504	79.4473		1034.22	1094.25	1138.84	1089.1
CGC65_RS19335		hypothetical protein	CDS	0.355992	0.158916	0.203066	5.01506	4.17763	2.93077	4.04115		3.67273	5.64826	6.19931	5.17344
CGC65_RS19340		hypothetical protein	CDS	0.469702	0.0675338	0.0947608	2.05976	2.60585	2.78423	2.48328		4.20833	3.25104	2.87946	3.44628
CGC65_RS19345		ATP-binding cassette domain-containing protein	CDS	1.40097	0.000151169	0.000376274	1.29854	1.69587	0.879231	1.29121		3.06061	3.57942	3.69249	3.44417
CGC65_RS19350		hypothetical protein	CDS	-0.136297	0.518398	0.570973	4.88073	4.09491	4.10308	4.35957		3.29015	3.71078	4.87815	3.95969
CGC65_RS19355		RNA polymerase sigma-I factor	CDS	0.0416099	0.726956	0.765124	15.5825	14.5597	15.9727	15.3716		14.117	15.5327	17.751	15.8003
CGC65_RS19360		aminopeptidase	CDS	0.35839	5.82e-06	1.99e-05	238.484	237.256	236.953	237.564		319.145	298.307	296.28	304.577
CGC65_RS19365		hypothetical protein	CDS	0.295034	0.00243684	0.00462164	42.8071	36.8542	41.9589	40.54		50.9591	50.703	47.4942	49.7188
CGC65_RS19370		VanZ family protein	CDS	0.365795	3.56e-05	0.00010206	87.1366	83.5527	90.3654	87.0182		108.001	111.356	116.94	112.099
CGC65_RS19375		hypothetical protein	CDS	0.283182	0.00320931	0.00593082	32.6427	30.7738	32.7269	32.0478		40.0939	36.5824	40.3125	38.9963
CGC65_RS19380	pyrE	orotate phosphoribosyltransferase	CDS	0.186021	0.0185948	0.0293125	130.795	148.864	127.684	135.781		163.513	157.101	142.991	154.535
CGC65_RS19385		dihydroorotate dehydrogenase	CDS	0.0360874	0.494739	0.548262	188.96	192.874	179.754	187.196		191.517	190.859	193.5	191.959
CGC65_RS19390		dihydroorotate dehydrogenase electron transfer subunit	CDS	0.0353741	0.588344	0.639326	143.198	156.061	149.225	149.495		140.137	156.312	163.113	153.188
CGC65_RS19395	pyrF	orotidine-5'-phosphate decarboxylase	CDS	0.0466544	0.368874	0.425034	429.862	437.08	438.785	435.242		462.381	451.927	434.359	449.555
CGC65_RS19400		IS110 family transposase	CDS	0.220727	0.167044	0.212095	7.83603	8.39663	7.37577	7.86948		9.98523	9.98298	7.58823	9.18548
CGC65_RS19405		orotidine 5'-phosphate decarboxylase	CDS	-0.125952	0.38278	0.439247	10.9257	10.9198	13.5792	11.8082		11.8216	11.2309	9.38366	10.812
CGC65_RS19410		mandelate racemase/muconate lactonizing enzyme family protein	CDS	0.212919	0.522949	0.575506	1.9702	1.07543	1.41654	1.48739		1.68333	1.34639	2.13419	1.7213
CGC65_RS19415	uxaC	glucuronate isomerase	CDS	0.108162	0.714142	0.753338	1.83587	2.15086	1.31885	1.76853		1.5303	2.10168	2.10031	1.91077
CGC65_RS19420		SDR family oxidoreductase	CDS	0.43008	0.368986	0.425075	0.537328	0.661803	0.683846	0.627659		0.382576	1.28071	0.846901	0.836729
CGC65_RS19425		UxaA family hydrolase	CDS	0.413038	0.458808	0.514458	0.134332	1.11679	0.586154	0.612426		0.918182	0.591097	0.982405	0.830561
CGC65_RS19435		RraA family protein	CDS	-0.0561633	0.882393	0.902069	1.56721	1.36497	1.31885	1.41701		0.650379	1.54342	1.86318	1.35233
CGC65_RS19440		SDR family oxidoreductase	CDS	-0.206206	0.588312	0.639326	0.895546	1.94405	1.27	1.36986		0.994697	0.952324	1.62605	1.19102
CGC65_RS19445		mandelate racemase	CDS	-0.0131713	0.96739	0.974008	2.32842	1.28224	2.68654	2.09907		1.75985	2.69278	1.72768	2.0601
CGC65_RS19450		carbohydrate ABC transporter permease	CDS	-0.213383	0.52754	0.579786	2.68664	2.64721	1.12346	2.15244		2.18068	1.47774	1.96481	1.87441
CGC65_RS19455		sugar ABC transporter permease	CDS	0.299591	0.317749	0.372882	2.32842	1.86132	1.46539	1.88504		1.83636	3.054	2.06644	2.31893
CGC65_RS19460		extracellular solute-binding protein	CDS	0.0769228	0.733434	0.771216	2.73142	2.93675	2.73539	2.80118		2.48674	3.34955	3.01497	2.95042
CGC65_RS19470		HAMP domain-containing protein	CDS	0.74485	1.17e-07	6.17e-07	30.7172	31.9734	29.2589	30.6498		51.839	52.739	49.5945	51.3909
CGC65_RS19475		substrate-binding domain-containing protein	CDS	0.248259	0.0013915	0.00277457	82.3455	78.0101	85.3831	81.9129		93.7693	98.4506	99.5617	97.2605
CGC65_RS19480		serpin family protein	CDS	0.64762	0.00018261	0.000442138	13.3884	12.3674	17.4381	14.398		21.7686	24.235	21.4774	22.4937
CGC65_RS19485		Hsp20/alpha crystallin family protein	CDS	-1.15874	2.53e-10	2.74e-09	455.564	421.445	389.744	422.251		181.456	207.968	177.917	189.113
CGC65_RS19490		amidohydrolase	CDS	-0.21223	0.0449279	0.0655575	26.3291	26.4308	28.1842	26.9814		20.8504	23.8409	25.1021	23.2645
CGC65_RS19495		phospholipase D family protein	CDS	0.0137159	0.847128	0.870953	135.989	151.346	168.617	151.984		150.391	156.904	152.883	153.392
CGC65_RS19500		MATE family efflux transporter	CDS	-0.0515607	0.376051	0.432179	221.782	244.66	239.786	235.409		238.421	221.366	221.719	227.169
CGC65_RS19505	pepF	oligoendopeptidase F	CDS	0.0608181	0.27909	0.332896	147.496	159.619	149.225	152.113		161.944	157.856	156.27	158.69
CGC65_RS19510		LrgB family protein	CDS	0.107952	0.18486	0.231821	57.315	53.7715	50.5069	53.8645		61.3269	59.3396	53.558	58.0748
CGC65_RS19515		CidA/LrgA family protein	CDS	-0.0162395	0.892982	0.910233	16.2542	19.1509	16.7542	17.3864		15.1883	17.109	19.2755	17.1909
CGC65_RS19520		GNAT family N-acetyltransferase	CDS	0.259452	0.00164885	0.00323013	98.331	105.558	117.035	106.975		130.764	125.871	127.442	128.026
CGC65_RS19525		GTP pyrophosphokinase family protein	CDS	-0.286215	4.29e-05	0.00012082	502.357	514.552	508.586	508.498		420.604	420.796	409.595	416.998
CGC65_RS19530		Mrp/NBP35 family ATP-binding protein	CDS	-0.257641	0.000263429	0.000614154	576.687	570.764	619.809	589.087		491.839	500.101	486.223	492.721
CGC65_RS19535	fliB	flagellin lysine-N-methylase	CDS	0.14999	0.0688487	0.0961235	46.5236	44.9613	43.0823	44.8557		46.4447	52.739	50.1027	49.7621
CGC65_RS19540		HD domain-containing protein	CDS	0.403913	0.000603706	0.00130569	28.3888	32.4697	29.5519	30.1368		35.7708	40.5559	43.2936	39.8734
CGC65_RS19545		molybdopterin-dependent oxidoreductase	CDS	-0.897184	1.04e-05	3.33e-05	30.6277	31.6838	31.115	31.1422		20.6208	13.2669	16.396	16.7612
CGC65_RS19550		(2Fe-2S)-binding protein	CDS	-0.908931	0.00189256	0.00365624	2.91053	3.4331	3.32154	3.22172		1.95114	1.54342	1.65993	1.71816
CGC65_RS19555		purine/pyrimidine permease	CDS	-0.959565	2.97e-05	8.7e-05	16.9258	15.8006	12.3092	15.0119		7.07765	9.26053	6.80908	7.71575
CGC65_RS19560		flavodoxin family protein	CDS	-0.860706	0.000482511	0.00106482	9.08979	7.6521	5.91039	7.55076		4.43788	4.46607	3.59086	4.16494
CGC65_RS19565		molybdopterin-dependent oxidoreductase	CDS	-1.48923	1.89e-08	1.23e-07	18.8065	17.5378	15.3865	17.2436		6.5803	6.14085	5.72505	6.14873
CGC65_RS19570		(2Fe-2S)-binding protein	CDS	-1.31712	0.000156422	0.000386767	3.58218	3.1022	3.41923	3.36787		1.30076	1.08368	1.65993	1.34812
CGC65_RS19575		membrane dipeptidase	CDS	-1.43734	0.000151987	0.000377975	3.80607	4.30172	6.10577	4.73785		1.18598	1.64194	2.37132	1.73308
CGC65_RS19580		DUF6506 family protein	CDS	-1.10004	0.00679146	0.0116696	2.05976	1.69587	1.66077	1.80547		0.535606	1.14936	0.813025	0.832662
CGC65_RS19585		YgeY family selenium metabolism-linked hydrolase	CDS	-1.80266	4.29e-07	1.94e-06	8.73158	9.18252	8.40154	8.77188		3.21364	2.56142	1.79543	2.5235
CGC65_RS19590		4Fe-4S binding protein	CDS	0.281064	0.104942	0.140585	12.1794	14.3115	8.40154	11.6308		14.8439	13.2997	14.4312	14.1916
CGC65_RS19595	dpaL	diaminopropionate ammonia-lyase	CDS	-0.877511	0.000297561	0.000686185	12.9854	10.7957	8.84116	10.8741		7.38371	5.05717	5.38629	5.94239
CGC65_RS19600		(2Fe-2S)-binding protein	CDS	-2.15916	1.82e-05	5.58e-05	2.68664	4.83944	2.39346	3.30651		0.612121	0.886646	0.711397	0.736721
CGC65_RS19605		FAD binding domain-containing protein	CDS	-2.21165	8.57e-05	0.000225032	7.74647	9.34797	3.85885	6.98443		1.18598	2.23303	1.08403	1.50102
CGC65_RS19610		xanthine dehydrogenase family protein molybdopterin-binding subunit	CDS	-2.18512	2.76e-09	2.29e-08	18.4035	21.6327	14.8004	18.2789		3.86401	4.59742	3.59086	4.01743
CGC65_RS19615		amidohydrolase family protein	CDS	-2.48395	3.03e-07	1.43e-06	6.08971	7.90028	5.27539	6.42179		1.60682	1.08368	0.779149	1.15655
CGC65_RS19620		amidohydrolase	CDS	-2.60464	7.02e-08	3.94e-07	11.5525	10.2993	8.01077	9.95421		0.918182	1.93749	1.99869	1.61812
CGC65_RS19625		purine/pyrimidine permease	CDS	-2.25621	2.11e-09	1.84e-08	14.284	15.8833	11.2346	13.8006		2.7928	2.88981	2.98109	2.8879
CGC65_RS19630	hydA	dihydropyrimidinase	CDS	-3.35916	8.55e-11	1.07e-09	19.0304	22.8736	17.0962	19.6667		1.68333	1.51058	2.5407	1.91154
CGC65_RS19635		rhamnulokinase	CDS	0.0473653	0.680376	0.723175	18.6274	17.5791	15.4354	17.214		19.4731	17.2732	16.7009	17.8157
CGC65_RS19640		class II aldolase/adducin family protein	CDS	-0.748776	0.0045592	0.00810025	5.59716	4.05354	3.71231	4.45434		2.7928	2.75845	2.4052	2.65215
CGC65_RS19645		ABC transporter permease	CDS	-0.862451	0.00345663	0.00632209	5.01506	4.92216	3.56577	4.501		2.10417	2.036	3.28598	2.47538
CGC65_RS19650		ABC transporter permease	CDS	-1.20852	0.000159179	0.000392198	7.16437	7.15575	4.39616	6.23876		2.94583	2.06884	3.1166	2.71042
CGC65_RS19655		sugar ABC transporter ATP-binding protein	CDS	-1.70806	9.27e-07	3.86e-06	6.94048	7.52801	5.61731	6.69527		1.87462	2.39723	1.86318	2.04501
CGC65_RS19660		ABC transporter substrate-binding protein	CDS	-2.10257	5.3e-09	4.07e-08	13.1198	15.2628	11.9185	13.4337		2.94583	3.67794	2.74396	3.12258
CGC65_RS19665		histidine kinase	CDS	-0.941179	8.41e-08	4.59e-07	31.971	30.0293	28.575	30.1918		15.4943	16.1238	15.5491	15.7224
CGC65_RS19670		response regulator	CDS	-0.478876	9.48e-05	0.000246466	39.3145	47.6912	42.7404	43.2487		29.8409	30.2773	32.9953	31.0378
CGC65_RS19675		hypothetical protein	CDS	0.311697	0.20153	0.250256	3.67174	2.52312	4.445	3.54662		3.67273	4.33471	5.11528	4.37424
CGC65_RS19680		hypothetical protein	CDS	0.631821	0.00142182	0.00282797	5.55239	6.57667	6.985	6.37135		8.18712	10.7054	10.671	9.8545
CGC65_RS19685		carbohydrate kinase	CDS	-0.472454	2.59e-05	7.69e-05	39.0906	42.19	39.8585	40.3797		28.9227	29.0623	29.3366	29.1072
CGC65_RS19690		N-acetylmuramoyl-L-alanine amidase family protein	CDS	-0.642203	5.62e-07	2.49e-06	71.5989	69.4893	68.6289	69.9057		41.7773	43.8069	48.7476	44.7773
CGC65_RS19695		ABC transporter permease	CDS	-0.326529	0.0415137	0.0609573	15.1795	12.0779	14.605	13.9541		12.5102	11.8219	9.0449	11.1257
CGC65_RS19700		hypothetical protein	CDS	-0.397287	0.159879	0.204109	3.00008	2.35767	1.95385	2.4372		2.10417	1.90465	1.5583	1.8557
CGC65_RS19705		carbohydrate ABC transporter permease	CDS	-0.891386	0.000880882	0.00183698	4.97028	4.50853	6.10577	5.19486		3.32841	2.39723	2.67621	2.80061
CGC65_RS19710		sugar ABC transporter permease	CDS	-0.768882	0.000274006	0.000636428	9.76145	7.56937	9.62269	8.98451		5.43257	5.51691	4.84427	5.26459
CGC65_RS19715		hypothetical protein	CDS	-0.922551	1.8e-05	5.53e-05	14.8661	16.4624	12.6023	14.6436		6.5803	8.01265	8.57064	7.7212
CGC65_RS19720		response regulator transcription factor	CDS	-0.076738	0.441594	0.49785	24.6723	23.6181	28.5262	25.6055		24.5996	24.7933	23.3745	24.2558
CGC65_RS19725		HAMP domain-containing histidine kinase	CDS	-0.00363767	0.95503	0.963471	83.4649	89.4262	93.345	88.7454		90.5557	87.0227	87.9761	88.5181
CGC65_RS19730		Cof-type HAD-IIB family hydrolase	CDS	0.083164	0.237121	0.288999	73.2109	72.1365	82.2081	75.8518		80.4174	80.028	80.5233	80.3229
CGC65_RS19735		hypothetical protein	CDS	0.873123	3.8e-07	1.75e-06	22.2095	21.3845	23.5927	22.3956		43.3458	44.1353	35.536	41.0057
CGC65_RS19740		alpha-amylase family protein	CDS	0.791736	2.95e-07	1.39e-06	32.9113	26.3894	29.6008	29.6338		50.8826	51.7539	51.1867	51.2744
CGC65_RS19745		alpha-galactosidase	CDS	-0.279075	0.104096	0.139518	8.32858	7.27984	7.37577	7.6614		5.35606	6.33788	7.2156	6.30318
CGC65_RS19750		carbohydrate ABC transporter permease	CDS	-0.828921	0.00361882	0.00658642	5.28372	3.47447	4.59154	4.44991		3.02235	2.49574	1.99869	2.50559
CGC65_RS19755		sugar ABC transporter permease	CDS	-0.822002	0.000561781	0.00122116	5.55239	5.8735	5.95923	5.79504		3.40492	3.6451	2.77783	3.27595
CGC65_RS19760		sugar ABC transporter substrate-binding protein	CDS	-0.844739	0.000969389	0.0020051	4.70162	4.38445	4.20077	4.42894		2.60151	2.56142	2.23582	2.46625
CGC65_RS19765		AraC family transcriptional regulator	CDS	-0.665995	7.4e-08	4.1e-07	132.227	115.733	118.989	122.316		75.8648	76.4158	78.965	77.0819
CGC65_RS19770		EAL domain-containing protein	CDS	-0.632646	7.1e-09	5.3e-08	174.497	175.791	181.122	177.137		115.155	114.574	113.01	114.247
CGC65_RS19775		RelA/SpoT domain-containing protein	CDS	-0.155526	0.0132878	0.0215855	173.691	176.122	176.188	175.334		147.98	162.979	161.216	157.392
CGC65_RS19780		membrane protein	CDS	-0.184216	0.0304073	0.0460764	65.2853	61.5063	65.3073	64.033		52.2981	61.9996	54.6759	56.3245
CGC65_RS19790		FAD-dependent oxidoreductase	CDS	0.210069	0.00452086	0.00803468	176.154	168.801	188.595	177.85		192.665	204.553	219.788	205.668
CGC65_RS19795		C-GCAxxG-C-C family protein	CDS	0.168711	0.312433	0.367572	8.82113	11.5816	13.335	11.2459		10.6356	14.449	12.7374	12.6073
CGC65_RS19800	xylB	xylulokinase	CDS	6.95363	5.86e-21	5.46e-18	27.2246	27.8785	27.6958	27.5996		3549.88	3430.96	3284.42	3421.75
CGC65_RS19805		L-fucose/L-arabinose isomerase family protein	CDS	6.95497	1.05e-20	8.42e-18	30.8963	33.9174	33.8992	32.9043		4182.13	3989.71	4076.68	4082.84
CGC65_RS19810		DUF4867 family protein	CDS	6.95073	1.65e-20	1.01e-17	10.2092	12.1606	10.6485	11.0061		1390.47	1360.51	1342.54	1364.51
CGC65_RS19815		AraC family transcriptional regulator	CDS	0.129	0.136942	0.177666	63.539	72.4261	57.3942	64.4531		71.3121	67.9434	72.3592	70.5382
CGC65_RS19820		collagen-like protein	CDS	0.0170196	0.824159	0.85078	100.883	88.0198	91.9285	93.6105		85.5057	98.7133	99.8327	94.6839
CGC65_RS19825	amrS	AmmeMemoRadiSam system radical SAM enzyme	CDS	-0.0147939	0.827622	0.853724	58.9269	55.5915	59.4946	58.0043		58.0367	56.4826	57.6909	57.4034
CGC65_RS19830	amrA	AmmeMemoRadiSam system protein A	CDS	-0.0891473	0.226295	0.277255	64.5689	68.2485	66.1866	66.3346		58.1515	62.2951	66.6003	62.349
CGC65_RS19835		anion permease	CDS	0.476561	0.000238647	0.000562949	20.2841	19.6473	19.4408	19.7907		29.9174	27.8473	24.8989	27.5545
CGC65_RS19840		amidohydrolase family protein	CDS	1.3279	0.00184345	0.00357256	1.20899	1.11679	0.488462	0.938081		2.83106	1.87181	2.47295	2.39194
CGC65_RS19845		NCS2 family permease	CDS	-0.784021	0.005782	0.0100462	3.58218	2.97811	3.41923	3.32651		1.83636	1.6091	2.33745	1.92764
CGC65_RS19850		GntR family transcriptional regulator	CDS	-0.540732	0.000239631	0.000564556	21.8513	18.6959	23.2508	21.266		14.0405	14.9088	14.8377	14.5957
CGC65_RS19855	larA	nickel-dependent lactate racemase	CDS	1.45325	2.07e-05	6.24e-05	1.92542	3.22629	2.19808	2.44993		8.03409	6.89614	5.35241	6.76088
CGC65_RS19860		3-isopropylmalate dehydratase	CDS	2.64815	0.000108625	0.000278559	0.268664	0.330902	0.0488462	0.216137		1.18598	1.77329	1.28729	1.41552
CGC65_RS19865		3-isopropylmalate dehydratase large subunit	CDS	1.03208	0.00182183	0.00353679	2.41797	1.40633	1.75846	1.86092		3.48144	4.8273	3.08272	3.79715
CGC65_RS19870		mandelate racemase/muconate lactonizing enzyme family protein	CDS	0.929809	0.00663958	0.0114438	2.19409	1.65451	0.976923	1.60851		2.71629	3.6451	2.87946	3.08028
CGC65_RS19875		ABC transporter substrate-binding protein	CDS	1.64399	1.54e-06	6.13e-06	7.65692	4.67399	4.00539	5.44543		15.8004	16.6492	18.6996	17.0497
CGC65_RS19880		carbohydrate ABC transporter permease	CDS	1.95516	5.27e-07	2.34e-06	2.23887	2.23359	1.31885	1.93043		8.76098	6.40356	7.52048	7.56167
CGC65_RS19885		sugar ABC transporter permease	CDS	1.52624	3.18e-06	1.16e-05	4.70162	2.4404	3.37039	3.50413		10.7504	9.45756	10.0273	10.0784
CGC65_RS19890		alpha-glucosidase/alpha-galactosidase	CDS	1.73797	9.75e-08	5.24e-07	4.88073	3.51583	3.07731	3.82462		13.6197	11.6249	13.1439	12.7962
CGC65_RS19895		GntR family transcriptional regulator	CDS	-0.274613	0.00424559	0.00758645	33.4486	32.2629	32.0919	32.6012		27.3159	27.3547	26.1862	26.9523
CGC65_RS19900		HPr family phosphocarrier protein	CDS	-0.726733	3.78e-05	0.000107648	150.183	186.587	209.062	181.944		113.625	105.971	110.199	109.931
CGC65_RS19905		substrate-binding domain-containing protein	CDS	0.334154	0.0113352	0.0187013	13.8362	16.7105	15.0935	15.2134		17.2159	20.2287	20.0885	19.1777
CGC65_RS19910		response regulator	CDS	-0.204856	0.0039714	0.00715825	120.317	133.147	123.532	125.665		106.088	109.977	111.046	109.037
CGC65_RS19915		histidine kinase	CDS	-0.512809	1.75e-06	6.84e-06	130.481	129.507	136.72	132.236		100.464	91.0947	86.5194	92.6928
CGC65_RS19920		TolC family protein	CDS	-1.68226	1.16e-05	3.73e-05	6.04494	4.38445	5.66616	5.36518		1.30076	1.41207	2.26969	1.66084
CGC65_RS19925		TolC family protein	CDS	-2.381	2.62e-06	9.83e-06	3.08963	3.39174	2.78423	3.08854		0.420833	0.558259	0.779149	0.58608
CGC65_RS19930		efflux RND transporter permease subunit	CDS	-1.53352	2.12e-08	1.36e-07	13.1645	13.6083	13.8235	13.5321		4.66742	4.33471	5.01365	4.67193
CGC65_RS19935		efflux RND transporter periplasmic adaptor subunit	CDS	-1.16835	0.00413662	0.00741263	2.14931	1.86132	2.14923	2.05329		0.535606	0.919485	1.25341	0.902835
CGC65_RS19940		GNAT family N-acetyltransferase	CDS	0.0308631	0.890857	0.908895	4.02996	3.1022	3.32154	3.48457		3.13712	4.36755	3.15047	3.55172
CGC65_RS19945		LysR family transcriptional regulator	CDS	0.262587	0.0626987	0.088666	9.71668	11.8297	11.8208	11.1224		14.7292	13.0698	12.2631	13.354
CGC65_RS19950		response regulator transcription factor	CDS	-0.104234	0.344151	0.399509	17.7318	17.5378	20.2223	18.4973		16.1064	17.93	17.5139	17.1834
CGC65_RS19955		HAMP domain-containing histidine kinase	CDS	-0.0640584	0.471519	0.527442	29.0157	33.3383	30.1869	30.847		29.1905	30.7699	28.5914	29.5173
CGC65_RS19960		MFS transporter	CDS	0.207965	0.016585	0.0264651	51.4044	59.1073	61.5462	57.3526		65.9561	68.1732	64.5677	66.2323
CGC65_RS19965		HAMP domain-containing histidine kinase	CDS	0.44194	0.00102663	0.00211179	18.896	22.7081	20.1735	20.5925		29.4583	29.8833	24.6618	28.0011
CGC65_RS19970		response regulator transcription factor	CDS	0.457372	0.011935	0.0196215	9.13457	13.0706	8.255	10.1534		13.0458	14.6461	14.2618	13.9846
CGC65_RS19975		ABC transporter permease	CDS	1.29908	0.000205595	0.00049267	2.86575	6.9903	5.66616	5.17407		12.8928	12.413	13.0084	12.7714
CGC65_RS19980		hypothetical protein	CDS	1.77332	0.000151396	0.000376671	3.49263	8.60344	5.22654	5.7742		20.353	22.0348	17.2429	19.8769
CGC65_RS19985		ABC transporter ATP-binding protein	CDS	1.31089	0.0402758	0.0592796	0.0895546	0.579078	1.22115	0.629929		2.2572	1.14936	1.25341	1.55332
CGC65_RS19990		hypothetical protein	CDS	0.18461	0.0474143	0.0687729	46.255	50.0489	58.1269	51.4769		55.9326	60.1934	59.2492	58.4584
CGC65_RS19995		hypothetical protein	CDS	0.278539	0.00762481	0.0129898	24.8962	24.1972	22.0785	23.7239		27.8515	30.0146	28.4897	28.7853
CGC65_RS20000		MATE family efflux transporter	CDS	1.1661	4.98e-06	1.73e-05	4.07474	3.39174	3.61462	3.6937		8.37841	8.80078	7.68986	8.28968
CGC65_RS20005		PadR family transcriptional regulator	CDS	0.442143	0.000755455	0.00160534	15.09	15.2628	14.8981	15.0836		21.9598	20.5242	19.0383	20.5075
CGC65_RS20010		MFS transporter	CDS	0.24726	0.00547254	0.00956497	51.4044	44.7131	52.0212	49.3795		58.3811	58.65	58.7072	58.5794
CGC65_RS20015		MGMT family protein	CDS	0.129054	0.586337	0.637516	2.68664	2.68858	4.20077	3.19199		3.63447	3.61226	3.18435	3.47703
CGC65_RS20020		L-ribulose-5-phosphate 4-epimerase	CDS	0.272222	0.00482553	0.00855443	33.6725	31.4357	32.6292	32.5791		42.3129	37.2063	38.5509	39.3567
CGC65_RS20025		FGGY-family carbohydrate kinase	CDS	0.375338	9.26e-05	0.000241703	60.8971	63.9467	55.4404	60.0948		76.8977	77.8607	79.2022	77.9869
CGC65_RS20030	araA	L-arabinose isomerase	CDS	0.361603	1.41e-05	4.41e-05	95.7787	94.5138	92.8566	94.383		120.435	122.784	120.599	121.273
CGC65_RS20035		hypothetical protein	CDS	0.535114	0.00155898	0.00307236	8.46291	6.86621	8.30385	7.87766		10.7504	12.0847	11.3485	11.3945
CGC65_RS20040		GntR family transcriptional regulator	CDS	0.632233	2.23e-07	1.09e-06	50.7327	53.1924	47.6739	50.533		79.3079	76.5143	79.2699	78.364
CGC65_RS20045		sugar ABC transporter permease	CDS	1.75314	3.06e-11	4.25e-10	30.6725	28.7884	23.8369	27.7659		101.612	90.3722	89.2295	93.7379
CGC65_RS20050		ATP-binding cassette domain-containing protein	CDS	1.9358	8.45e-13	1.77e-11	27.4485	27.2994	22.9089	25.8856		101.842	96.4802	99.189	99.1703
CGC65_RS20055		sugar-binding protein	CDS	0.591392	2.31e-06	8.79e-06	187.438	169.256	148.492	168.395		267.612	248.162	245.635	253.803
CGC65_RS20060		ABC transporter permease	CDS	9.31556	3.45e-21	4.64e-18	4.56729	4.219	4.00539	4.26389		2932.75	2637.41	2597.99	2722.72
CGC65_RS20065		ABC transporter permease	CDS	8.98778	2.9e-21	4.64e-18	6.3136	5.91487	5.51962	5.91603		3201.93	2927.87	2898.67	3009.49
CGC65_RS20070		sugar ABC transporter ATP-binding protein	CDS	9.36636	2.14e-20	1.01e-17	7.43303	7.40392	5.715	6.85065		4756.87	4546.82	4323.7	4542.46
CGC65_RS20075		ABC transporter substrate-binding protein	CDS	7.7745	4.14e-20	1.41e-17	58.4344	48.3944	52.3142	53.0477		11267.2	11686.5	11886.1	11613.3
CGC65_RS20080		sensor histidine kinase	CDS	0.392571	6.89e-06	2.31e-05	117.585	114.699	123.483	118.589		162.25	153.455	151.29	155.665
CGC65_RS20085		response regulator transcription factor	CDS	0.511442	7.47e-06	2.49e-05	41.9116	42.5209	46.5016	43.6447		63.3163	58.7814	64.5	62.1992
CGC65_RS20090		alpha/beta hydrolase	CDS	-0.251687	0.0014689	0.00291436	125.869	110.976	124.46	120.435		104.061	100.815	98.5454	101.14
CGC65_RS20095		diguanylate cyclase	CDS	-0.26292	9.52e-05	0.000247516	327.994	344.096	337.234	336.441		281.002	275.222	284.965	280.396
CGC65_RS20100		hypothetical protein	CDS	-0.321453	0.0277713	0.0424153	11.5525	11.3334	13.2862	12.0574		9.48788	10.5741	8.84165	9.63453
CGC65_RS20115		LacI family transcriptional regulator	CDS	-0.734964	5.58e-09	4.26e-08	142.258	139.103	152.889	144.75		86.1943	88.2377	86.4178	86.9499
CGC65_RS20120		ABC transporter substrate-binding protein	CDS	-1.0815	6.6e-08	3.73e-07	24.6275	23.6181	21.9808	23.4088		10.6356	11.5264	11.0097	11.0572
CGC65_RS20125		ABC transporter ATP-binding protein	CDS	-0.817557	0.00906272	0.0152445	3.53741	2.23359	2.68654	2.81918		1.33901	1.74045	1.6938	1.59109
CGC65_RS20130		ABC transporter ATP-binding protein	CDS	-0.689887	0.00866912	0.0146308	5.59716	3.92946	4.445	4.65721		2.29545	3.51375	2.81171	2.87364
CGC65_RS20135		branched-chain amino acid ABC transporter permease	CDS	-1.09291	0.000453677	0.00100651	7.25392	6.28713	3.71231	5.75112		2.60151	2.88981	2.60845	2.69993
CGC65_RS20140		branched-chain amino acid ABC transporter permease	CDS	-0.896896	0.00315091	0.00583351	6.22405	4.46717	4.15192	4.94771		1.75985	3.11968	3.04884	2.64279
CGC65_RS20145		glucose 1-dehydrogenase	CDS	-1.39981	0.0129289	0.0210882	3.71652	1.53042	0.976923	2.07462		1.07121	0.459742	0.846901	0.792618
CGC65_RS20150		acyl--CoA ligase	CDS	0.0998699	0.698943	0.740096	3.17919	4.79807	2.54	3.50575		4.55265	3.08684	3.72636	3.78862
CGC65_RS20155		acyl CoA:acetate/3-ketoacid CoA transferase	CDS	0.327575	0.0682741	0.095536	5.28372	5.5426	4.39616	5.07416		6.12121	6.14085	6.87684	6.37963
CGC65_RS20160	fabG	3-oxoacyl-ACP reductase FabG	CDS	0.214109	0.259405	0.312481	4.25384	4.83944	4.64039	4.57789		6.0447	4.43323	5.48792	5.32195
CGC65_RS20165		thiolase family protein	CDS	0.568893	0.00149373	0.00295522	8.64202	9.30661	8.30385	8.75083		10.7886	12.9385	15.2103	12.9791
CGC65_RS20170		hypothetical protein	CDS	0.771501	6.71e-06	2.26e-05	10.7466	10.382	12.1138	11.0808		18.5932	19.0136	19.0722	18.893
CGC65_RS20175		class II fructose-bisphosphate aldolase	CDS	0.654968	0.000133205	0.000335593	8.23902	9.96841	10.16	9.45581		14.4231	14.4819	15.7524	14.8858
CGC65_RS20180		ABC transporter permease	CDS	0.392163	0.0301594	0.045738	5.01506	4.5499	4.445	4.66999		6.46553	5.94381	5.99606	6.13513
CGC65_RS20185		sugar ABC transporter ATP-binding protein	CDS	0.304717	0.219457	0.269704	2.64186	4.17763	2.58885	3.13611		3.25189	4.13768	4.26838	3.88599
CGC65_RS20190		sugar ABC transporter substrate-binding protein	CDS	-0.306882	0.0157708	0.0252811	26.7321	24.1972	26.3769	25.7687		17.4455	23.1185	21.8162	20.7934
CGC65_RS20195		MurR/RpiR family transcriptional regulator	CDS	0.013216	0.931248	0.943735	14.284	11.4161	13.9212	13.2071		11.0182	12.6758	16.1927	13.2956
CGC65_RS20200		hypothetical protein	CDS	-0.587647	5.44e-06	1.88e-05	71.5094	59.5623	71.8039	67.6252		42.7337	45.6787	46.4779	44.9634
CGC65_RS20205		ABC transporter permease	CDS	-0.462762	3.7e-06	1.34e-05	103.077	97.5332	106.924	102.512		71.9242	74.2484	76.8986	74.3571
CGC65_RS20210		zinc ribbon domain-containing protein	CDS	-0.588032	4.58e-08	2.72e-07	674.391	621.847	663.624	653.287		420.336	429.859	453.532	434.576
CGC65_RS20215		ABC transporter ATP-binding protein	CDS	0.715624	8.27e-06	2.72e-05	21.7618	19.1096	19.7827	20.218		29.267	32.9044	37.3653	33.1789
CGC65_RS20220		hypothetical protein	CDS	1.60128	5.27e-06	1.82e-05	4.16429	2.27495	2.19808	2.87911		8.07235	9.52324	8.63839	8.74466
CGC65_RS20225		NUDIX hydrolase	CDS	1.16774	1.63e-07	8.22e-07	6.7166	7.48665	6.69192	6.96506		15.4178	15.5327	16.0572	15.6693
CGC65_RS20230		hypothetical protein	CDS	1.18114	3.44e-05	9.91e-05	2.77619	2.72994	2.14923	2.55179		6.00644	6.30504	5.11528	5.80892
CGC65_RS20235		multidrug resistance efflux transporter family protein	CDS	1.14234	3.39e-07	1.58e-06	9.58234	11.6643	9.28077	10.1758		19.8557	24.6947	22.9341	22.4948
CGC65_RS20240	rplT	50S ribosomal protein L20	CDS	0.375377	0.000309734	0.000710559	146.959	122.185	151.765	140.303		173.077	178.741	193.906	181.908
CGC65_RS20245	rpmI	50S ribosomal protein L35	CDS	0.333201	0.001146	0.00232567	33.0457	29.5743	30.7242	31.1147		37.875	38.2243	41.4643	39.1879
CGC65_RS20250	infC	translation initiation factor IF-3	CDS	0.289971	4.77e-05	0.000132285	264.41	250.741	249.946	255.032		319.451	308.684	307.323	311.819
CGC65_RS20255		DUF1540 domain-containing protein	CDS	0.26402	0.0936267	0.126548	7.07481	8.23118	8.54808	7.95136		8.30189	10.5084	9.79017	9.53349
CGC65_RS20260		hypothetical protein	CDS	-0.173868	0.00993845	0.0165977	116.824	110.232	117.573	114.876		99.3167	101.275	104.846	101.813
CGC65_RS20265		MATE family efflux transporter	CDS	0.132157	0.0281085	0.0428835	162.452	152.339	163.879	159.557		177.4	177.822	169.312	174.845
CGC65_RS20270		nucleotidyltransferase family protein	CDS	0.215656	0.0140629	0.0227323	42.1802	37.5987	39.4189	39.7326		47.3629	44.1024	46.9522	46.1392
CGC65_RS20275	yqeC	putative selenium-dependent hydroxylase accessory protein YqeC	CDS	0.00806185	0.895927	0.91257	94.1219	89.7984	97.2039	93.7081		91.5121	95.0353	96.0724	94.2066
CGC65_RS20280		XdhC family protein	CDS	-0.787501	1.37e-07	7.05e-07	49.0312	45.8299	43.3754	46.0788		25.4795	27.4204	27.1686	26.6895
CGC65_RS20285		NTP transferase domain-containing protein	CDS	-0.796776	8.26e-08	4.52e-07	61.9718	63.6572	62.9139	62.8476		33.3989	39.7349	35.3327	36.1555
CGC65_RS20290		ATP-binding cassette domain-containing protein	CDS	-1.38571	2.38e-09	2.02e-08	33.4486	34.1656	32.5804	33.3982		11.6303	12.216	14.4651	12.7705
CGC65_RS20295	modB	molybdate ABC transporter permease subunit	CDS	-1.772	2.09e-08	1.35e-07	10.9704	12.0779	11.0392	11.3625		3.36667	2.92265	3.69249	3.32727
CGC65_RS20300	modA	molybdate ABC transporter substrate-binding protein	CDS	-2.1424	3.08e-12	5.55e-11	45.0908	44.8785	42.7892	44.2528		9.06704	9.95014	11.0097	10.009
CGC65_RS20305		MOSC domain-containing protein	CDS	-2.70781	1.38e-14	4.61e-13	211.349	183.857	173.062	189.423		27.3159	30.4415	29.1673	28.9749
CGC65_RS20310	moaA	GTP 3',8-cyclase MoaA	CDS	-2.54059	4.26e-09	3.34e-08	138.183	117.387	113.323	122.964		17.0629	21.2138	25.0005	21.0924
CGC65_RS20315	moaC	cyclic pyranopterin monophosphate synthase MoaC	CDS	-2.39966	8.46e-10	8.08e-09	15.8512	15.6351	14.3119	15.2661		2.67803	2.39723	3.59086	2.88871
CGC65_RS20320		molybdopterin-binding protein	CDS	-2.3534	1.33e-12	2.63e-11	88.1665	84.8763	80.8893	84.644		13.7345	17.9956	17.8527	16.5276
CGC65_RS20325		nucleotidyltransferase family protein	CDS	0.957551	0.000470052	0.00104078	2.68664	2.27495	2.83308	2.59822		6.0447	4.72878	4.37001	5.04783
CGC65_RS20330		PaaI family thioesterase	CDS	0.97603	0.00231197	0.00440724	2.10453	1.48906	1.27	1.6212		2.71629	3.57942	3.28598	3.1939
CGC65_RS20335		propionate CoA-transferase	CDS	1.23116	3.81e-06	1.37e-05	3.22397	3.18493	3.90769	3.43886		8.49318	8.20969	7.4866	8.06316
CGC65_RS20340		AMP-binding protein	CDS	0.766602	0.00144795	0.00287514	4.70162	3.30902	5.81269	4.60778		7.49848	8.34104	7.55436	7.79796
CGC65_RS20345		OFA family MFS transporter	CDS	1.01812	4.37e-05	0.00012248	6.67182	4.13627	4.68923	5.16577		10.6356	10.4099	10.3322	10.4592
CGC65_RS20350		FAD-dependent oxidoreductase	CDS	2.15841	1.69e-09	1.5e-08	2.82097	2.7713	3.76115	3.11781		14.1553	14.0221	13.4488	13.8754
CGC65_RS20355		xanthine dehydrogenase family protein molybdopterin-binding subunit	CDS	2.08818	4.16e-09	3.27e-08	3.26874	3.92946	3.32154	3.50658		17.4455	14.8103	12.6696	14.9751
CGC65_RS20360		(2Fe-2S)-binding protein	CDS	2.41439	8e-06	2.64e-05	0.582105	1.03407	0.293077	0.636417		3.94053	3.54658	2.98109	3.4894
CGC65_RS20365		TetR family transcriptional regulator	CDS	-1.38199	2.56e-10	2.77e-09	82.4798	90.6257	75.6627	82.9227		34.8144	31.4595	29.2689	31.8476
CGC65_RS20370		histidine phosphatase family protein	CDS	-1.30797	4.52e-10	4.58e-09	74.1064	67.3385	59.69	67.045		27.8133	26.7307	26.7282	27.0907
CGC65_RS20375		nucleotidyltransferase family protein	CDS	0.0570061	0.923947	0.938035	0.850769	0.248176	0.195385	0.431443		0.306061	0.52542	0.508141	0.44654
CGC65_RS20380		Crp/Fnr family transcriptional regulator	CDS	1.03336	6.11e-07	2.67e-06	10.657	8.68617	9.13423	9.49247		18.0576	19.7032	20.495	19.4186
CGC65_RS20385		class I SAM-dependent methyltransferase	CDS	0.207939	0.0356395	0.0531835	21.8065	23.2458	21.2481	22.1002		25.8621	25.0888	25.678	25.543
CGC65_RS20390		hypothetical protein	CDS	0.203908	0.0451477	0.0658266	23.4185	27.0098	27.9889	26.1391		30.9504	30.6714	28.693	30.1049
CGC65_RS20400		hypothetical protein	CDS	0.13887	0.194742	0.243068	23.5081	21.0536	20.1735	21.5784		26.0151	22.3632	22.968	23.7821
CGC65_RS20405		DUF2185 domain-containing protein	CDS	-0.773588	1.13e-05	3.61e-05	18.493	18.1996	21.8831	19.5252		11.3625	10.7711	12.0937	11.4091
CGC65_RS20415		IS1182-like element ISClbo1 family transposase	CDS	-0.43592	0.177837	0.224221	2.05976	1.57178	1.85615	1.82923		1.49205	1.57626	0.982405	1.35024
CGC65_RS20420		molybdopterin-dependent oxidoreductase	CDS	0.481862	0.00404396	0.00726561	10.3883	9.7616	8.49923	9.54972		14.3466	14.5147	11.213	13.3581
CGC65_RS20425		(2Fe-2S)-binding protein	CDS	1.14102	0.0136695	0.0221477	0.67166	0.45499	0.732693	0.619781		1.22424	1.93749	0.914653	1.35879
CGC65_RS20430		xanthine dehydrogenase family protein subunit M	CDS	0.566015	0.116221	0.153816	1.02988	1.24088	1.31885	1.19654		1.37727	2.52858	1.38892	1.76492
CGC65_RS20435		DEAD/DEAH box helicase	CDS	1.61615	1.36e-09	1.24e-08	7.03004	7.23847	7.96193	7.41015		21.5008	22.2318	24.3569	22.6965
CGC65_RS20440		DUF1275 domain-containing protein	CDS	1.28697	6.75e-08	3.8e-07	12.8063	10.7129	11.6742	11.7312		24.0258	29.3907	32.3516	28.5893
CGC65_RS20445		CarD family transcriptional regulator	CDS	0.858379	5.2e-10	5.21e-09	105.316	95.6306	99.3531	100.1		177.553	179.365	187.47	181.463
CGC65_RS20450		DUF2325 domain-containing protein	CDS	-2.83052	1.61e-14	5.36e-13	164.915	159.619	147.076	157.203		23.9492	23.1513	19.2416	22.114
CGC65_RS20455		EF2563 family selenium-dependent molybdenum hydroxylase system protein	CDS	-2.13818	8.53e-14	2.28e-12	123.809	110.19	114.495	116.165		28.2723	25.2858	25.6442	26.4008
CGC65_RS20460		LysR family transcriptional regulator	CDS	-1.39313	4.74e-09	3.67e-08	38.8667	35.9855	33.1177	35.99		12.0511	13.4639	15.5491	13.688
CGC65_RS20465		4-hydroxy-tetrahydrodipicolinate synthase	CDS	0.419139	0.255649	0.308422	0.716437	1.48906	1.02577	1.07709		1.45379	1.74045	1.15179	1.44868
CGC65_RS20470		dipicolinic acid synthetase A subunit	CDS	0.210485	0.347926	0.403473	3.67174	3.01948	4.88462	3.85861		5.01174	3.84213	4.50551	4.45313
CGC65_RS20475		dipicolinate synthase subunit B	CDS	-0.193844	0.428889	0.485288	3.85085	2.64721	4.24962	3.58256		3.67273	2.6271	3.08272	3.12752
CGC65_RS20480		GNAT family N-acetyltransferase	CDS	-0.106993	0.112477	0.149604	94.8383	103.572	104.726	101.046		94.5345	96.6773	90.2458	93.8192
CGC65_RS20485		reverse transcriptase family protein	CDS	-0.173729	0.0219798	0.0341386	133.571	142.122	159.971	145.221		123.955	132.636	129.508	128.699
CGC65_RS20495		carbohydrate ABC transporter permease	CDS	-1.34763	5.26e-05	0.000144362	39.001	29.8225	21.1992	30.0076		12.472	12.1503	10.8065	11.8096
CGC65_RS20500		sugar ABC transporter permease	CDS	-1.17984	2.15e-05	6.47e-05	40.2548	37.6401	24.9115	34.2688		14.9587	16.8134	13.652	15.1414
CGC65_RS20505		ABC transporter substrate-binding protein	CDS	-2.01694	2.44e-07	1.18e-06	106.749	87.8544	68.1404	87.5813		20.4295	22.6587	21.8162	21.6348
CGC65_RS20510		uroporphyrinogen decarboxylase	CDS	-1.39963	9.26e-08	4.99e-07	29.3291	25.0658	19.9292	24.7747		8.95227	9.12917	10.0951	9.39217
CGC65_RS20515		GntR family transcriptional regulator	CDS	0.557513	6.04e-06	2.06e-05	32.0158	32.3456	35.4135	33.2583		46.2917	48.9626	51.4916	48.9153
CGC65_RS20520		hypothetical protein	CDS	0.811066	1.14e-09	1.06e-08	123.451	117.346	130.468	123.755		212.138	212.894	226.19	217.074
CGC65_RS20525		4Fe-4S binding protein	CDS	1.17876	4.47e-09	3.49e-08	31.1202	33.5865	40.1515	34.9528		75.8648	84.4613	76.797	79.041
CGC65_RS20530		mandelate racemase/muconate lactonizing enzyme family protein	CDS	-1.50915	0.000433663	0.000966325	1.74632	2.60585	2.14923	2.16713		0.956439	0.591097	0.745273	0.76427
CGC65_RS20535		mandelate racemase/muconate lactonizing enzyme family protein	CDS	-0.371365	0.199207	0.247757	1.88065	2.19222	2.24692	2.1066		1.2625	1.83897	1.76155	1.62101
CGC65_RS20540		DUF401 family protein	CDS	-1.00668	0.000835999	0.00175846	2.91053	3.39174	3.22385	3.17537		1.56856	1.67478	1.49055	1.57796
CGC65_RS20545		TRAP transporter large permease	CDS	-1.23101	0.00184822	0.00357932	1.92542	2.89539	2.00269	2.2745		1.22424	0.952324	0.745273	0.973946
CGC65_RS20555		TRAP transporter substrate-binding protein	CDS	-0.818846	0.0298014	0.0452563	1.16421	1.7786	1.41654	1.45311		0.765151	0.755291	0.948529	0.822991
CGC65_RS20560		LysR family transcriptional regulator	CDS	-1.48228	4.32e-06	1.52e-05	6.7166	8.18981	5.32423	6.74355		2.44848	2.33155	2.47295	2.41766
CGC65_RS20565	hydA	dihydropyrimidinase	CDS	-4.20192	5.04e-19	7.23e-17	290.336	278.991	282.184	283.837		15.15	15.073	16.0234	15.4154
CGC65_RS20570		GNAT family N-acetyltransferase	CDS	-4.30805	1.35e-14	4.56e-13	76.1214	84.2145	76.6396	78.9918		3.7875	3.18536	4.97978	3.98421
CGC65_RS20575	xdh	selenium-dependent xanthine dehydrogenase	CDS	-5.74794	5.44e-20	1.45e-17	4543.6	4621.99	4751.76	4639.12		90.5939	83.2462	85.1644	86.3348
CGC65_RS20580		4Fe-4S binding protein	CDS	-5.67712	4.83e-20	1.41e-17	618.554	648.815	640.52	635.963		11.7068	11.9861	13.5504	12.4145
CGC65_RS20585	ygfK	putative selenate reductase subunit YgfK	CDS	-6.69276	1.84e-20	1.01e-17	14085.6	14032.2	14373.7	14163.8		143.045	133.785	133.946	136.925
CGC65_RS20590	ssnA	putative aminohydrolase SsnA	CDS	-6.06366	1.27e-19	2.7e-17	5952.87	5958.54	5737.23	5882.88		88.7193	94.0173	81.0992	87.9453
CGC65_RS20595		helix-turn-helix transcriptional regulator	CDS	-7.06266	5.03e-20	1.41e-17	16929.4	17251.1	18376.2	17518.9		138.186	132.964	122.021	131.057
CGC65_RS20600	dpaL	diaminopropionate ammonia-lyase	CDS	-6.8861	9.35e-20	2.18e-17	13843.2	14854.3	15162.9	14620.1		133.978	117.004	119.887	123.623
CGC65_RS20605		YgeY family selenium metabolism-linked hydrolase	CDS	-7.16515	3.87e-20	1.41e-17	24933.5	26266.6	26208.3	25802.8		186.276	186.064	167.009	179.783
CGC65_RS20610	ygeW	knotted carbamoyltransferase YgeW	CDS	-7.27049	4.74e-20	1.41e-17	24592.3	26156.3	26548.4	25765.6		176.788	168.561	155.322	166.89
CGC65_RS20615	arcC	carbamate kinase	CDS	-7.4717	1.44e-19	2.75e-17	11701.6	12733.1	12619.6	12351.4		77.3951	67.812	63.6192	69.6088
CGC65_RS20620		purine permease	CDS	-7.36416	3.8e-20	1.41e-17	15340.8	15051.1	15916.8	15436.2		101.956	90.7991	88.3826	93.7127
CGC65_RS20625		EAL domain-containing protein	CDS	0.266472	0.00027338	0.000635237	303.68	320.85	314.325	312.952		353.041	396.364	379.852	376.419
CGC65_RS20630		SIMPL domain-containing protein	CDS	0.283354	0.00458048	0.00813547	27.0007	25.1072	25.2046	25.7708		30.1852	32.3462	31.5386	31.3567
CGC65_RS20635	ssrA	transfer-messenger RNA	tmRNA	-0.579797	3.72e-06	1.35e-05	17607.5	16054.7	17633.8	17098.7		10144.7	12227.5	11947.7	11440
CGC65_RS20640		hypothetical protein	CDS	-0.663726	7.48e-06	2.49e-05	30.6725	33.2142	33.2154	32.3674		20.9651	22.0676	18.2592	20.4307
CGC65_RS20645		phosphotransferase	CDS	-0.0992091	0.308932	0.364219	33.583	40.9904	34.5831	36.3855		36.5742	31.8864	33.5712	34.0106
CGC65_RS20650		hypothetical protein	CDS	-0.877377	6.2e-06	2.1e-05	23.732	20.3504	21.6877	21.9234		14.0788	10.9025	10.8742	11.9518
CGC65_RS20655		Arc family DNA-binding protein	CDS	-0.408679	0.0883638	0.120306	3.80607	5.79078	4.24962	4.61549		4.17008	2.85697	3.45536	3.49413
CGC65_RS20660		recombinase family protein	CDS	-0.417378	0.0156745	0.0251413	8.01514	7.56937	7.08269	7.55574		6.08295	5.28704	5.62342	5.66447
CGC65_RS20665		hypothetical protein	CDS	-0.340806	0.0145567	0.023456	14.3287	12.0365	13.97	13.4451		10.5973	10.18	11.0436	10.607
CGC65_RS20670	lepB	signal peptidase I	CDS	0.117707	0.182853	0.229975	31.9262	33.0902	32.3362	32.4508		32.2511	35.433	37.9073	35.1971
CGC65_RS20675		hypothetical protein	CDS	-0.147041	0.0680779	0.0953329	54.5835	54.2265	54.0727	54.2942		45.0292	49.9806	52.0336	49.0144
CGC65_RS20680		DUF3795 domain-containing protein	CDS	-0.470412	3.03e-05	8.85e-05	52.2103	53.3992	59.3481	54.9859		40.6678	40.7529	37.6024	39.6744
CGC65_RS20685		desulfoferrodoxin	CDS	-1.4036	1.32e-12	2.61e-11	669.466	684.304	708.465	687.412		240.984	260.937	277.479	259.8
CGC65_RS20690		hypothetical protein	CDS	0.66302	0.0536787	0.0770203	1.56721	1.28224	1.61192	1.48712		3.13712	1.47774	2.47295	2.3626
CGC65_RS20705		HD domain-containing protein	CDS	-0.194803	0.390345	0.446827	5.46283	4.30172	7.03385	5.59947		3.63447	5.35272	5.58955	4.85891
CGC65_RS20710	smpB	SsrA-binding protein SmpB	CDS	-0.141459	0.50119	0.554366	4.97028	6.32849	5.715	5.67126		4.17008	4.49891	6.74133	5.13677
CGC65_RS20715	rnr	ribonuclease R	CDS	0.286649	0.000873909	0.00182652	66.3152	60.9686	66.1866	64.4901		74.2579	79.9623	81.6751	78.6318
CGC65_RS20720	secG	preprotein translocase subunit SecG	CDS	-0.4286	4.16e-06	1.47e-05	148.168	143.735	144.438	145.447		100.885	111.816	111.418	108.04
CGC65_RS20725		class I mannose-6-phosphate isomerase	CDS	-0.0377985	0.6169	0.665956	53.8671	48.4357	52.9492	51.7507		47.9367	51.4912	51.7287	50.3855
CGC65_RS20735	eno	phosphopyruvate hydratase	CDS	1.22996	2.51e-06	9.45e-06	3.89563	4.50853	3.85885	4.08767		8.91401	8.96498	10.942	9.60698
CGC65_RS20740		hypothetical protein	CDS	-0.379287	4.82e-06	1.68e-05	184.975	185.305	181.854	184.045		135.394	142.75	146.311	141.485
CGC65_RS20745		glycosyltransferase family 2 protein	CDS	-1.08835	7.32e-06	2.44e-05	13.5675	12.9879	12.2604	12.9386		6.12121	4.8273	7.31722	6.08858
CGC65_RS20750		collagen-like protein	CDS	-0.578799	2.42e-05	7.22e-05	25.9708	28.5403	27.3539	27.2883		18.8992	18.6524	17.2768	18.2761
CGC65_RS20755		collagen-like protein	CDS	0.219077	0.155943	0.199631	18.7617	13.8979	12.2604	14.9733		18.708	17.93	15.7185	17.4521
CGC65_RS20760		hypothetical protein	CDS	0.522382	0.0229167	0.0354853	4.43295	4.83944	3.37039	4.21426		6.88636	4.69594	6.67358	6.08529
CGC65_RS20765		collagen-like protein	CDS	0.822724	3.74e-06	1.35e-05	27.6724	21.8395	19.8804	23.1308		40.7443	38.487	43.5985	40.9433
CGC65_RS20770		RidA family protein	CDS	2.53169	2.16e-13	5.14e-12	9.17935	9.14116	9.18308	9.16786		48.128	54.578	56.3358	53.014
CGC65_RS20775		prolyl-tRNA synthetase associated domain-containing protein	CDS	0.277876	0.00185708	0.00359399	172.393	146.259	182.147	166.933		204.219	208.592	194.144	202.318
CGC65_RS20780		glycine/sarcosine/betaine reductase complex selenoprotein A	CDS	0.733578	0.000804418	0.00169778	11.1048	7.90028	13.9212	10.9754		17.2159	19.9331	17.3445	18.1645
CGC65_RS20785		thiol reductase thioredoxin	CDS	0.564215	0.160172	0.204391	0.582105	0.661803	1.22115	0.821687		1.14773	1.41207	1.05016	1.20332
CGC65_RS20790	selD	selenide, water dikinase SelD	CDS	0.310858	3.14e-05	9.13e-05	324.098	320.975	345.538	330.203		414.253	415.312	399.161	409.575
CGC65_RS20795		DNA-binding domain-containing protein	CDS	0.650948	6.26e-06	2.12e-05	26.4186	31.8493	25.9373	28.0684		46.636	43.8397	41.9385	44.1381
CGC65_RS20800		membrane protein	CDS	2.23434	7.85e-12	1.27e-10	14.1496	10.2166	12.6512	12.3391		61.1739	56.9095	55.8616	57.9817
CGC65_RS20805	grdB	glycine reductase complex selenoprotein B	CDS	2.68458	1.94e-14	6.3e-13	22.0752	25.8517	21.1992	23.042		158.998	144.326	141.907	148.41
CGC65_RS20810		glycine/sarcosine/betaine reductase component B subunit	CDS	2.6459	1.89e-13	4.59e-12	22.2095	20.7227	16.3146	19.749		123.763	126.659	121.175	123.866
CGC65_RS20815		TetR/AcrR family transcriptional regulator	CDS	-0.620439	2.18e-06	8.36e-06	67.6137	61.5477	62.7673	63.9763		45.4117	41.5739	37.9073	41.631
CGC65_RS20820		GrdX family protein	CDS	-0.182536	0.0413187	0.0606869	44.643	44.2995	46.0619	45.0015		36.1534	43.0844	39.635	39.6243
CGC65_RS20825		peptidylprolyl isomerase	CDS	0.767534	7.28e-06	2.43e-05	20.7767	23.6181	17.0473	20.4807		32.9398	36.5167	35.3327	34.9297
CGC65_RS20830		Cof-type HAD-IIB family hydrolase	CDS	0.942017	1.17e-07	6.18e-07	19.2095	16.1315	16.8519	17.3976		32.2894	33.2	34.7568	33.4154
CGC65_RS20835	maf	Maf family protein	CDS	0.884073	8.77e-06	2.86e-05	7.07481	7.23847	6.54539	6.95289		13.8875	12.2489	12.4325	12.8563
CGC65_RS20840		putative ABC transporter permease	CDS	0.223221	0.00624095	0.0107967	79.5245	70.2339	80.7427	76.8337		93.1954	89.2557	86.5533	89.6681
CGC65_RS20845		divergent PAP2 family protein	CDS	0.0902757	0.124546	0.163364	176.333	178.356	182.88	179.19		202.842	184.324	185.166	190.777
CGC65_RS20850		HD domain-containing protein	CDS	0.0910504	0.100691	0.135311	478.311	517.075	501.211	498.866		528.299	529.525	536.292	531.372
CGC65_RS20855	glgA	glycogen synthase GlgA	CDS	-0.0873334	0.154136	0.197589	1256.63	1399.26	1328.57	1328.15		1272.37	1246.36	1231.73	1250.15
CGC65_RS20860	spo0A	sporulation transcription factor Spo0A	CDS	0.68701	1.45e-06	5.8e-06	30.4486	32.7593	28.4285	30.5454		45.9473	48.2401	53.4225	49.2033
CGC65_RS20865	spoIVB	SpoIVB peptidase	CDS	0.431193	0.222505	0.27309	0.761214	1.65451	1.22115	1.21229		1.49205	1.90465	1.52442	1.64037
CGC65_RS20870	recN	DNA repair protein RecN	CDS	-0.0407417	0.515769	0.568638	79.4349	80.4918	77.0304	78.9857		78.4663	74.8395	77.1019	76.8025
CGC65_RS20875	argR	arginine repressor	CDS	0.301078	0.00773004	0.0131571	27.7619	29.9052	23.9346	27.2006		36.0004	32.0178	32.6904	33.5695
CGC65_RS20880		NAD(+)/NADH kinase	CDS	0.340915	0.000142196	0.000355687	79.7932	75.9419	69.5081	75.0811		96.0648	95.2324	94.0737	95.1236
CGC65_RS20885		TlyA family RNA methyltransferase	CDS	0.413397	0.000142435	0.000356118	38.6428	35.6546	39.37	37.8892		47.6307	49.3238	54.3372	50.4305
CGC65_RS20890		1-deoxy-D-xylulose-5-phosphate synthase	CDS	0.406935	2.34e-06	8.9e-06	266.156	254.215	240.812	253.728		334.754	345.496	329.038	336.429
CGC65_RS20895		polyprenyl synthetase family protein	CDS	0.529067	2.17e-07	1.06e-06	218.648	203.877	192.161	204.895		295.731	302.478	288.861	295.69
CGC65_RS20900	xseB	exodeoxyribonuclease VII small subunit	CDS	1.04977	0.00055962	0.00121693	1.47765	2.52312	2.44231	2.14769		4.20833	4.40039	4.74264	4.45046
CGC65_RS20905	xseA	exodeoxyribonuclease VII large subunit	CDS	0.477359	1.3e-05	4.12e-05	95.7787	88.9298	95.2989	93.3358		119.708	125.477	144.515	129.9
CGC65_RS20910	nusB	transcription antitermination factor NusB	CDS	0.586715	1.41e-06	5.68e-06	56.8672	51.1657	51.3373	53.1234		75.1379	78.9443	85.2321	79.7714
CGC65_RS20915		Asp23/Gls24 family envelope stress response protein	CDS	0.267599	0.00543191	0.00950882	49.9715	44.2581	52.8516	49.027		56.5064	57.3365	63.0772	58.9734
CGC65_RS20920		VWA domain-containing protein	CDS	0.937778	3.64e-06	1.32e-05	19.8811	17.6205	13.8723	17.1246		33.7432	29.0623	35.807	32.8708
CGC65_RS20925		DUF5682 family protein	CDS	0.734019	7.94e-07	3.39e-06	35.6427	29.4502	31.0173	32.0368		53.5989	50.0134	56.2342	53.2822
CGC65_RS20930		AAA family ATPase	CDS	0.717308	5.61e-07	2.48e-06	21.6274	22.4186	21.59	21.8787		34.5083	36.254	37.162	35.9748
CGC65_RS20935		hypothetical protein	CDS	0.711431	3.6e-06	1.31e-05	24.4036	21.9636	28.2331	24.8668		41.1269	38.5855	42.2773	40.6632
CGC65_RS20940		SWIM zinc finger domain-containing protein	CDS	0.675608	3.02e-05	8.82e-05	14.8661	16.2555	15.5819	15.5678		22.4572	23.6439	28.4897	24.8636
CGC65_RS20945		SpoIIIAH-like family protein	CDS	-1.37026	0.00741465	0.0126626	1.16421	1.11679	1.22115	1.16739		0.191288	0.656775	0.474264	0.440776
CGC65_RS20980	spoIIIAA	stage III sporulation protein AA	CDS	-0.874812	0.195472	0.243762	0.49255	0.206813	0.732693	0.477352		0.0765151	0.361226	0.304884	0.247542
CGC65_RS20985		alpha/beta hydrolase	CDS	0.0664601	0.412623	0.46897	60.4046	66.0976	75.0277	67.1766		71.3121	68.4031	71.2413	70.3188
CGC65_RS20990		DUF6320 domain-containing protein	CDS	0.175225	0.0210406	0.032844	133.75	144.232	163.342	147.108		166.994	167.675	163.52	166.063
CGC65_RS20995		hypothetical protein	CDS	-0.308078	0.154762	0.198301	3.98518	3.84673	3.81	3.88064		2.7928	3.6451	2.94722	3.12837
CGC65_RS21000		choloylglycine hydrolase	CDS	0.019933	0.794821	0.826442	46.255	42.9345	46.8435	45.3443		43.4606	47.0908	47.2909	45.9474
CGC65_RS21005		effector binding domain-containing protein	CDS	0.302477	0.00753066	0.0128451	20.3289	21.2191	22.9577	21.5019		24.2553	28.0115	27.2025	26.4897
CGC65_RS21010		TRAP transporter substrate-binding protein	CDS	0.762578	6.01e-07	2.64e-06	19.0304	18.365	20.5642	19.3199		32.7102	31.9521	33.605	32.7558
CGC65_RS21015		response regulator	CDS	0.90996	9.18e-06	2.99e-05	6.62704	8.10709	7.86423	7.53279		12.8545	15.3357	14.2618	14.1507
CGC65_RS21020		sensor histidine kinase	CDS	0.836273	4.8e-06	1.68e-05	10.8361	10.7129	12.4069	11.3187		18.3254	21.8706	20.3256	20.1739
CGC65_RS21025	dctP	TRAP transporter substrate-binding protein DctP	CDS	0.92685	1.21e-06	4.92e-06	14.1944	15.511	19.5873	16.4309		30.3	31.4267	31.8096	31.1788
CGC65_RS21030		TRAP transporter large permease	CDS	0.300296	0.244381	0.296684	2.9553	3.01948	1.95385	2.64288		2.63977	3.25104	3.89574	3.26218
CGC65_RS21035		TRAP transporter small permease	CDS	-0.203367	0.550475	0.602271	1.47765	1.53042	1.56308	1.52372		1.75985	1.37923	0.846901	1.32866
CGC65_RS21040		TRAP transporter substrate-binding protein	CDS	-0.420565	0.119711	0.157837	3.13441	2.7713	2.34462	2.75011		2.525	1.97032	1.6938	2.06304
CGC65_RS21045		DUF5780 domain-containing protein	CDS	-0.471878	5.39e-06	1.86e-05	84.853	86.8203	82.7454	84.8062		57.1951	62.4593	63.7547	61.1364
CGC65_RS21050	rlmH	23S rRNA (pseudouridine(1915)-N(3))-methyltransferase RlmH	CDS	0.284917	0.0471313	0.0684156	10.0749	9.18252	10.8438	10.0338		11.6686	13.6281	11.3146	12.2037
CGC65_RS21055		GNAT family N-acetyltransferase	CDS	0.328489	0.0797526	0.109596	5.95538	6.82485	9.47616	7.41879		8.30189	9.88446	9.65467	9.28034
CGC65_RS21060		response regulator transcription factor	CDS	0.275218	0.0538584	0.0772187	17.2393	19.3164	22.5669	19.7075		20.8121	22.396	28.2187	23.809
CGC65_RS21065		helix-hairpin-helix domain-containing protein	CDS	0.0378934	0.676642	0.719889	61.6136	63.6572	69.4104	64.8937		57.5394	67.9762	74.1885	66.568
CGC65_RS21070		DMT family transporter	CDS	0.934603	0.00402219	0.00723348	1.16421	1.90268	1.70962	1.59217		2.525	2.92265	3.69249	3.04671
CGC65_RS21075		YwaF family protein	CDS	-0.356822	0.000350508	0.000795613	55.1209	58.28	62.1323	58.5111		45.2587	48.5028	43.2597	45.6737
CGC65_RS21080		DUF5662 family protein	CDS	-0.647612	2.39e-05	7.13e-05	63.8524	66.6353	81.7685	70.7521		39.7496	48.3386	47.2232	45.1038
CGC65_RS21085		cold shock domain-containing protein	CDS	-0.455951	1.35e-05	4.25e-05	3378.4	2834.17	3063.05	3091.87		2274.99	2329.65	2157.53	2254.05
CGC65_RS21090	hslO	Hsp33 family molecular chaperone HslO	CDS	-0.148155	0.0807683	0.11091	56.509	52.2825	53.7308	54.1741		52.0303	44.2666	50.4075	48.9015
CGC65_RS21095		class I SAM-dependent methyltransferase	CDS	0.265281	0.0391825	0.0578379	17.687	17.5791	16.3146	17.1936		18.0958	19.966	23.9165	20.6594
CGC65_RS21100		SEC-C domain-containing protein	CDS	-0.438291	0.000223413	0.000530851	143.511	133.188	173.844	150.181		116.15	106.956	109.284	110.797
CGC65_RS21105		DUF1540 domain-containing protein	CDS	2.76906	1.12e-06	4.61e-06	0.582105	0.372264	0.293077	0.415815		2.63977	2.72562	3.2521	2.8725
CGC65_RS21115		nucleoside deaminase	CDS	0.816072	3.77e-07	1.73e-06	16.7467	18.5305	18.0242	17.7671		31.4095	32.4775	29.9803	31.2891
CGC65_RS21120		aldehyde dehydrogenase family protein	CDS	0.708004	6.31e-07	2.75e-06	42.0011	47.443	52.9981	47.4807		76.6299	80.3893	75.5436	77.5209
CGC65_RS21125		NAD(P)-dependent alcohol dehydrogenase	CDS	-0.644518	0.000873543	0.00182644	9.31368	11.9125	9.76923	10.3318		6.00644	6.37072	7.45273	6.60996
CGC65_RS21130		hypothetical protein	CDS	-0.247321	0.230076	0.281456	3.89563	5.66669	4.59154	4.71795		4.20833	3.6451	4.099	3.98414
CGC65_RS21140		DUF503 domain-containing protein	CDS	-0.950756	8.52e-05	0.00022363	6.94048	6.41122	8.40154	7.25108		3.7875	3.51375	3.92962	3.74362
CGC65_RS21145		hypothetical protein	CDS	1.87407	1.76e-05	5.43e-05	1.74632	0.951342	1.07462	1.25742		6.15947	4.00633	3.72636	4.63072
CGC65_RS21150		phage holin family protein	CDS	0.989981	0.10405	0.13949	0.134332	0.206813	0.537308	0.292818		0.765151	0.492581	0.474264	0.577332
CGC65_RS21160		transporter	CDS	0.434044	4.27e-05	0.000120404	35.2845	38.2605	36.7323	36.7591		47.8985	51.2941	49.7978	49.6635
CGC65_RS21165		TRAP transporter large permease	CDS	-0.553534	0.000546902	0.00119212	19.5677	19.1923	17.6335	18.7978		13.3519	14.3505	10.7387	12.8137
CGC65_RS21170		TRAP transporter small permease	CDS	-0.432942	0.0142496	0.0229876	7.11959	6.45258	7.18039	6.91752		5.08826	5.28704	4.97978	5.11836
CGC65_RS21175		TRAP transporter substrate-binding protein	CDS	-0.189393	0.260848	0.314084	7.92558	6.03895	7.57116	7.17856		6.77159	6.2722	5.82668	6.29016
CGC65_RS21180		response regulator	CDS	-0.415637	0.000315929	0.000723288	43.837	40.2045	47.5273	43.8563		34.6614	30.2773	33.6728	32.8705
CGC65_RS21185		sensor histidine kinase	CDS	-0.327936	0.000365902	0.000825531	109.257	91.7838	103.7	101.58		78.8489	81.9655	81.8784	80.8976
CGC65_RS21190		helix-turn-helix transcriptional regulator	CDS	-0.392527	6.93e-05	0.0001854	76.7931	70.6475	73.6112	73.6839		59.9496	53.2644	55.2179	56.144
CGC65_RS21195		hypothetical protein	CDS	0.915008	0.011484	0.018919	1.70154	0.909979	1.17231	1.26128		2.90758	1.83897	2.4052	2.38391
CGC65_RS21200		GntR family transcriptional regulator	CDS	0.195193	0.0504965	0.0728656	29.9112	32.9247	35.8042	32.8801		34.2788	39.0453	39.4995	37.6078
CGC65_RS21205		gluconate 5-dehydrogenase	CDS	-2.2635	8.41e-10	8.04e-09	21.6722	18.9028	19.2942	19.9564		4.17008	3.25104	5.04753	4.15621
CGC65_RS21210	kduI	5-dehydro-4-deoxy-D-glucuronate isomerase	CDS	-1.92744	1.01e-08	7.14e-08	10.7018	12.6156	11.8208	11.7127		3.13712	3.41523	2.67621	3.07619
CGC65_RS21215		6-phosphofructokinase	CDS	0.350835	6.34e-05	0.000170866	97.6593	111.224	105.605	104.83		138.033	129.582	133.539	133.718
CGC65_RS21220		SDR family oxidoreductase	CDS	-0.018078	0.811953	0.84134	45.9415	43.8445	47.6739	45.8199		47.3246	45.2846	43.1242	45.2445
CGC65_RS21225	uxuA	mannonate dehydratase	CDS	-0.903344	6.77e-10	6.63e-09	326.964	316.714	294.103	312.594		158.463	179.661	163.215	167.113
CGC65_RS21230		helix-turn-helix domain-containing protein	CDS	-0.122574	0.07217	0.10026	124.75	139.516	128.123	130.796		113.166	124.459	122.801	120.142
CGC65_RS21235		radical SAM protein	CDS	-0.314577	3.2e-05	9.27e-05	174.408	172.027	177.751	174.729		135.432	142.225	143.77	140.475
CGC65_RS21240		ribokinase	CDS	-0.724722	1.57e-08	1.04e-07	111.227	104.358	113.03	109.538		66.4534	63.937	68.4296	66.2733
CGC65_RS21245		hypothetical protein	CDS	-0.769937	3.93e-08	2.37e-07	66.1361	72.302	72.3412	70.2598		39.4436	41.3111	42.8193	41.1913
CGC65_RS21250		MBOAT family protein	CDS	-0.612912	3.32e-08	2.04e-07	172.572	169.132	176.823	172.842		115.92	116.512	106.608	113.013
CGC65_RS21255		MATE family efflux transporter	CDS	-0.589733	1.4e-07	7.22e-07	161.422	160.032	179.998	167.151		113.395	112.834	106.913	111.047
CGC65_RS21260		manganese efflux pump MntP family protein	CDS	-1.92586	7.99e-15	2.86e-13	252.051	246.274	258.25	252.192		67.3333	62.9519	68.8361	66.3738
CGC65_RS21265		hypothetical protein	CDS	-1.93369	3.63e-14	1.09e-12	638.524	678.638	724.486	680.55		166.153	182.321	185.844	178.106
CGC65_RS21270		tyrosine--tRNA ligase	CDS	-1.83912	4.11e-12	7.11e-11	895.546	940.34	1130.74	988.875		267.573	280.377	281.103	276.351
CGC65_RS21275		DMT family transporter	CDS	0.14352	0.093391	0.12629	101.465	109.818	129.833	113.705		120.779	130.14	125.68	125.533
CGC65_RS21280		3-deoxy-7-phosphoheptulonate synthase	CDS	-0.210578	0.00273948	0.00513813	279.097	285.154	305.63	289.961		234.557	254.008	263.047	250.537
CGC65_RS21285		undecaprenyl-diphosphate phosphatase	CDS	-0.0750442	0.183571	0.230675	211.08	210.619	202.956	208.218		207.739	189.545	195.803	197.696
CGC65_RS21290		uracil-DNA glycosylase	CDS	0.115473	0.0561128	0.0802247	200.468	193.412	187.325	193.735		220.899	208.756	200.072	209.909
CGC65_RS21295	hisF	imidazole glycerol phosphate synthase subunit HisF	CDS	0.221543	0.0281469	0.0429187	33.2248	28.8712	34.3389	32.1449		34.9292	37.2391	40.1431	37.4371
CGC65_RS21300	hisH	imidazole glycerol phosphate synthase subunit HisH	CDS	0.42149	9.37e-05	0.000244134	38.9115	39.4187	44.8896	41.0733		52.9867	55.793	56.1326	54.9708
CGC65_RS21305		hypothetical protein	CDS	0.142802	0.208597	0.258059	16.2542	13.8151	15.0446	15.038		16.2595	16.7149	16.8025	16.5923
CGC65_RS21315		ABC-ATPase domain-containing protein	CDS	-0.315593	2.9e-05	8.52e-05	389.786	408.581	404.788	401.052		307.094	327.698	331.917	322.236
CGC65_RS21320		aldo/keto reductase	CDS	0.174719	0.027284	0.0417737	83.5992	84.9176	91.4889	86.6686		91.3973	95.2324	106.743	97.791
CGC65_RS21325		5'-methylthioadenosine/adenosylhomocysteine nucleosidase	CDS	0.435367	1.6e-05	4.96e-05	48.449	46.988	45.7689	47.0686		62.3216	62.919	65.7195	63.6534
CGC65_RS21330		alkyl/aryl-sulfatase	CDS	0.209676	0.00299331	0.0055768	121.391	135.628	133.741	130.253		149.243	154.736	147.903	150.627
CGC65_RS21335		hypothetical protein	CDS	-0.332532	0.442332	0.498482	1.11943	0.496352	1.41654	1.01077		0.879924	0.656775	0.846901	0.794533
CGC65_RS21345		tetratricopeptide repeat protein	CDS	-0.296933	0.000664156	0.00142487	82.7932	82.105	87.5812	84.1598		63.5458	69.7167	72.156	68.4728
CGC65_RS21350		acyl-CoA thioesterase	CDS	-0.520771	7.62e-05	0.000201762	42.8967	36.2337	38.8327	39.321		24.5231	28.307	29.3028	27.3776
CGC65_RS21355		MBL fold metallo-hydrolase	CDS	-0.155714	0.0286896	0.0436866	114.093	102.621	112.151	109.621		95.2996	103.245	96.5806	98.3751
CGC65_RS21360		DUF3006 domain-containing protein	CDS	-0.0336513	0.748386	0.784872	18.5378	18.0341	18.4639	18.3453		16.336	18.6852	18.6996	17.9069
CGC65_RS21365		YHYH domain-containing protein	CDS	-0.319386	0.0096545	0.0161573	30.4486	27.258	35.3646	31.0237		24.1023	23.2498	27.1347	24.8289
CGC65_RS21370		aspartate--ammonia ligase	CDS	0.3193	2.7e-05	7.96e-05	287.963	288.008	311.541	295.837		360.96	368.615	377.684	369.086
CGC65_RS21375		trimeric intracellular cation channel family protein	CDS	0.307956	4.48e-05	0.000125498	163.527	163.176	170.18	165.628		214.128	200.316	200.682	205.042
CGC65_RS21380		extracellular solute-binding protein	CDS	3.0204	2.06e-14	6.65e-13	17.284	13.0706	14.0677	14.8075		116.8	121.832	121.683	120.105
CGC65_RS21385		response regulator transcription factor	CDS	3.27971	4.01e-12	6.99e-11	7.16437	4.92216	7.96193	6.68282		59.9114	67.2538	66.3632	64.5094
CGC65_RS21390		sensor histidine kinase	CDS	3.78861	1.68e-11	2.49e-10	19.2542	19.9782	13.6281	17.6202		255.063	243.237	235.167	244.489
CGC65_RS21395		sugar ABC transporter substrate-binding protein	CDS	3.88247	1.01e-16	6.22e-15	11.1943	9.51342	11.9185	10.8754		157.162	161.435	161.453	160.017
CGC65_RS21400		ABC transporter permease	CDS	7.48116	2.19e-19	3.71e-17	3.85085	2.64721	3.07731	3.19179		601.065	568.537	539.103	569.568
CGC65_RS21405		sugar ABC transporter ATP-binding protein	CDS	7.64251	1.97e-08	1.28e-07	3.40308	3.1022	1.17231	2.5592		516.745	515.897	530.6	521.081
CGC65_RS21410		sugar ABC transporter substrate-binding protein	CDS	7.07152	5.04e-19	7.23e-17	8.14947	7.56937	5.76385	7.1609		933.523	985.261	984.946	967.91
CGC65_RS21415		D-lyxose/D-mannose family sugar isomerase	CDS	5.45788	3.41e-17	2.27e-15	2.41797	2.52312	3.46808	2.80306		120.511	125.575	121.547	122.545
CGC65_RS21420		class II fructose-bisphosphate aldolase	CDS	6.0667	1.28e-17	9.97e-16	1.3881	1.48906	1.61192	1.49636		108.958	98.352	94.0399	100.45
CGC65_RS21425		carbohydrate kinase family protein	CDS	5.93113	3.43e-16	1.86e-14	2.23887	1.7786	1.17231	1.72992		113.089	105.281	101.764	106.711
CGC65_RS21430		Na/Pi cotransporter family protein	CDS	1.1308	5.5e-10	5.48e-09	55.0761	60.0173	58.5177	57.8704		141.056	119.96	119.311	126.776
CGC65_RS21435		MFS transporter	CDS	0.569904	4.47e-07	2.01e-06	74.2408	71.6816	81.4754	75.7992		110.45	115.001	111.96	112.47
CGC65_RS21440		hypothetical protein	CDS	0.484398	1.48e-05	4.61e-05	59.1956	69.1171	70.2896	66.2008		88.4515	96.5131	92.8203	92.595
CGC65_RS21445		KamA family radical SAM protein	CDS	1.63783	1.03e-11	1.6e-10	16.478	17.8273	17.7312	17.3455		51.992	53.7899	56.1665	53.9828
CGC65_RS21450	fucO	lactaldehyde reductase	CDS	2.8226	1.01e-12	2.08e-11	18.4035	21.7154	26.1815	22.1001		159.917	151.419	157.015	156.117
CGC65_RS21455		TetR/AcrR family transcriptional regulator	CDS	-0.103998	0.314368	0.36946	26.6425	27.0512	31.115	28.2696		23.4901	27.3547	27.9477	26.2642
CGC65_RS21460		hypothetical protein	CDS	0.0650776	0.611842	0.661262	10.6122	11.6229	10.3554	10.8635		10.6739	11.001	12.4325	11.3691
CGC65_RS21465		MMPL family transporter	CDS	0.00928069	0.954534	0.963144	8.86591	11.4161	11.5277	10.6032		12.2807	11.2637	8.50288	10.6824
CGC65_RS21470		hypothetical protein	CDS	0.435373	0.37608	0.432179	1.07466	0.703166	0.341923	0.706581		0.650379	1.51058	0.711397	0.957453
CGC65_RS21475		TetR/AcrR family transcriptional regulator	CDS	0.600151	3.74e-06	1.35e-05	25.2544	24.7763	23.2019	24.4109		38.2193	36.5824	36.2812	37.0276
CGC65_RS21480		class I SAM-dependent rRNA methyltransferase	CDS	0.24268	0.000896426	0.00186522	113.869	118.339	123.532	118.58		142.395	144.228	134.251	140.291
CGC65_RS21485		hypothetical protein	CDS	1.01698	0.00693479	0.0118831	0.761214	1.40633	1.36769	1.17841		2.10417	3.08684	1.96481	2.38527
CGC65_RS21490		polysaccharide biosynthesis tyrosine autokinase	CDS	-0.441686	4.21e-05	0.000118711	51.1805	53.5647	50.8	51.8484		40.4765	38.1586	35.9425	38.1925
CGC65_RS21495		VanZ family protein	CDS	-0.412496	0.0339247	0.0508416	6.13449	5.17034	7.13154	6.14546		4.43788	4.6631	4.70877	4.60325
CGC65_RS21505	tnpB	IS66 family insertion sequence element accessory protein TnpB	CDS	-0.0682714	0.873627	0.895072	0.582105	0.785891	0.830385	0.732794		0.688636	0.459742	0.948529	0.698969
CGC65_RS21510		hypothetical protein	CDS	0.312013	0.288415	0.342501	2.05976	2.27495	1.46539	1.93336		1.83636	2.29871	3.08272	2.40593
CGC65_RS21515		nucleotidyltransferase	CDS	-0.227751	0.309221	0.364406	3.3583	2.97811	3.07731	3.13791		2.86932	2.39723	2.77783	2.68146
CGC65_RS21520		acyltransferase family protein	CDS	0.536274	0.123921	0.162621	1.74632	2.56449	1.17231	1.8277		1.68333	2.98833	3.31985	2.66384
CGC65_RS21530		acyltransferase	CDS	-0.313407	0.072157	0.10026	7.83603	8.27254	10.5508	8.88645		7.53674	7.68427	6.19931	7.14011
CGC65_RS21535		oligosaccharide flippase family protein	CDS	-0.305359	0.0892775	0.121491	5.82105	7.94164	6.59423	6.78564		5.70038	5.61543	5.18303	5.49961
CGC65_RS21540		hypothetical protein	CDS	0.620435	0.013326	0.0216413	2.68664	2.35767	2.44231	2.49554		3.44318	4.56459	3.48923	3.83233
CGC65_RS21545		glycosyltransferase family 4 protein	CDS	0.294627	0.0939834	0.126968	6.67182	9.01707	7.91308	7.86732		10.9034	10.2129	7.89312	9.66979
CGC65_RS21550		glycosyltransferase	CDS	-0.670423	0.0886675	0.120691	0.985101	1.61315	1.12346	1.24057		0.879924	0.591097	0.880777	0.783933
CGC65_RS21555		DUF1919 domain-containing protein	CDS	-0.57341	0.143603	0.185447	1.34332	1.53042	0.732693	1.20214		0.803409	0.820969	0.813025	0.812467
CGC65_RS21560		glycosyltransferase family 1 protein	CDS	0.563351	0.0716213	0.099616	1.16421	1.81996	1.75846	1.58088		2.37197	1.83897	2.81171	2.34088
CGC65_RS21565		hypothetical protein	CDS	0.90925	0.137324	0.178079	0.402996	0.0827254	0.488462	0.324728		0.382576	0.722452	0.677521	0.594183
CGC65_RS21580		beta-1,4-galactosyltransferase enhancer	CDS	-0.170501	0.649654	0.69501	1.47765	0.909979	0.976923	1.12152		0.803409	0.853807	1.32117	0.992794
CGC65_RS21585		nucleotide sugar dehydrogenase	CDS	0.621661	0.275808	0.329403	0.358218	0.62044	0.0976923	0.358784		0.612121	0.558259	0.542017	0.570799
CGC65_RS21590		GDP-mannose 4,6-dehydratase	CDS	0.652041	0.130666	0.170551	0.582105	1.11679	0.439616	0.712838		1.22424	1.28071	0.914653	1.13987
CGC65_RS21600		sugar transferase	CDS	1.51141	0.0203479	0.0318515	0.0895546	0.413627	0.293077	0.26542		0.956439	0.394065	0.982405	0.777636
CGC65_RS21605		hypothetical protein	CDS	0.295569	0.00325224	0.00599928	45.0012	42.4795	51.1908	46.2238		60.5617	55.4646	54.1	56.7088
CGC65_RS21610		LCP family protein	CDS	0.857062	0.113279	0.150491	0.223887	0.248176	0.439616	0.303893		0.612121	0.459742	0.575893	0.549252
CGC65_RS21615		CpsD/CapB family tyrosine-protein kinase	CDS	1.66432	0.00693101	0.0118802	0.268664	0.165451	0.195385	0.209833		0.726894	0.820969	0.474264	0.674042
CGC65_RS21620		capsular polysaccharide biosynthesis protein CpsC	CDS	0.67935	0.112735	0.149912	0.626882	0.744529	0.683846	0.685086		1.5303	1.11652	0.677521	1.10811
CGC65_RS21625		hypothetical protein	CDS	0.397182	0.416183	0.472344	0.716437	0.496352	0.244231	0.485673		0.497348	0.722452	0.711397	0.643733
CGC65_RS21630		hypothetical protein	CDS	1.9894	0.00294456	0.00549147	0.0447773	0.413627	0.293077	0.250494		1.30076	0.722452	1.05016	1.02446
CGC65_RS21640		hypothetical protein	CDS	-0.156452	0.56104	0.61287	2.46275	2.64721	2.34462	2.48486		1.56856	2.75845	2.33745	2.22149
CGC65_RS21650	xdhB	xanthine dehydrogenase FAD-binding subunit XdhB	CDS	0.234665	0.456652	0.512553	1.65676	1.73723	1.75846	1.71749		1.41553	2.85697	1.76155	2.01135
CGC65_RS21655	xdhA	xanthine dehydrogenase molybdenum-binding subunit XdhA	CDS	0.430956	0.0113642	0.0187382	9.04502	7.6521	6.69192	7.79635		9.75568	11.5264	10.2644	10.5155
CGC65_RS21660		NCS2 family permease	CDS	0.231702	0.13114	0.170971	10.1644	8.35527	7.62	8.71324		11.133	9.78595	9.82405	10.2476
CGC65_RS21665		amidohydrolase family protein	CDS	-0.0625677	0.742235	0.779444	11.06	7.27984	7.91308	8.75097		10.0235	8.37388	6.77521	8.39086
CGC65_RS21670		TrkA family potassium uptake protein	CDS	0.563562	0.279965	0.333797	0.358218	0.45499	0.341923	0.385044		0.803409	0.328387	0.609769	0.580522
CGC65_RS21675		TrkH family potassium uptake protein	CDS	0.275957	0.396493	0.452867	1.16421	1.24088	1.66077	1.35529		1.49205	1.34639	2.06644	1.63496
CGC65_RS21680		DUF4118 domain-containing protein	CDS	-0.0841003	0.238133	0.290106	122.511	112.01	104.873	113.131		109.646	109.813	100.781	106.747
CGC65_RS21685		response regulator transcription factor	CDS	-0.272295	0.00664398	0.0114479	40.5235	39.3359	34.5342	38.1312		32.5189	32.182	30.0819	31.5943
CGC65_RS21690		TolC family protein	CDS	0.567414	1.97e-06	7.62e-06	56.3746	52.3238	61.1554	56.6179		87.9924	80.4878	83.1318	83.8707
CGC65_RS21695		TolC family protein	CDS	1.01244	1.12e-07	5.91e-07	19.1199	16.9173	18.415	18.1508		31.8686	38.2571	39.6011	36.5756
CGC65_RS21700		ABC transporter permease	CDS	0.91134	1.9e-08	1.23e-07	26.2395	24.7349	27.8912	26.2885		48.3958	48.273	51.5593	49.4094
CGC65_RS21705		ABC transporter ATP-binding protein	CDS	1.12297	7.82e-09	5.79e-08	21.0901	21.7154	20.32	21.0418		41.7008	44.6935	51.1189	45.8377
CGC65_RS21710		efflux RND transporter periplasmic adaptor subunit	CDS	1.16747	9.02e-08	4.89e-07	13.7019	13.4842	12.7	13.2954		25.3265	33.9224	30.3191	29.856
CGC65_RS21770		ATP-binding protein	CDS	1.21631	0.0274204	0.0419634	0.313441	0.248176	0.341923	0.30118		0.956439	0.689614	0.474264	0.706772
CGC65_RS21780		CHAP domain-containing protein	CDS	-2.89e-06	0.999978	0.999978	1.83587	2.15086	4.49385	2.82686		3.06061	2.98833	2.37132	2.80675
CGC65_RS21785		DUF4315 family protein	CDS	-0.727243	0.00319704	0.00591109	5.82105	4.09491	4.73808	4.88468		2.7928	2.88981	3.15047	2.94436
CGC65_RS21790		DUF4366 domain-containing protein	CDS	0.070932	0.410483	0.467198	35.5084	31.3116	35.3158	34.0452		35.7708	37.4033	34.0454	35.7399
CGC65_RS21795		hypothetical protein	CDS	-0.132666	0.277423	0.331191	14.7765	14.601	15.3377	14.9051		14.3466	14.5147	11.9244	13.5952
CGC65_RS21800		DUF4263 domain-containing protein	CDS	-0.0254179	0.689163	0.730709	84.8978	91.9906	91.5866	89.4917		85.2379	90.3394	88.1793	87.9189
CGC65_RS21805		DNA topoisomerase 3	CDS	0.407101	0.418264	0.474225	0.358218	0.330902	0.683846	0.457655		0.459091	0.820969	0.508141	0.596067
CGC65_RS21810		antirestriction protein ArdA	CDS	3.38293	1e-07	5.37e-07	0.179109	0.372264	0.439616	0.33033		3.21364	3.44807	3.76024	3.47398
CGC65_RS21815		hypothetical protein	CDS	2.55038	0.0014733	0.00291893	0.134332	0.206813	0	0.113715		0.688636	0.78813	0.677521	0.718096
CGC65_RS21825		cysteine-rich VLP domain-containing protein	CDS	1.41038	0.00500078	0.00882872	0.268664	0.413627	0.586154	0.422815		0.956439	1.018	1.38892	1.12112
CGC65_RS21830		helix-turn-helix domain-containing protein	CDS	0.19339	0.4126	0.46897	3.31352	3.92946	2.58885	3.27727		3.25189	3.44807	4.57326	3.75774
CGC65_RS21835		relaxase/mobilization nuclease domain-containing protein	CDS	2.14027	0.00214416	0.00410836	0.179109	0.0827254	0.195385	0.152406		0.803409	0.492581	0.745273	0.680421
CGC65_RS21845		helix-turn-helix transcriptional regulator	CDS	-1.13346	0.00330602	0.00608443	2.9553	2.02677	2.05154	2.34454		1.41553	0.78813	1.01628	1.07331
CGC65_RS21850		hypothetical protein	CDS	-0.565864	0.323084	0.378431	0.67166	0.579078	0.244231	0.498323		0.497348	0.328387	0.203256	0.342997
CGC65_RS21855		23S rRNA (adenine(2503)-C(2))-methyltransferase RlmN	CDS	-0.513101	0.00129388	0.00259752	11.2391	12.3674	11.0881	11.5649		8.45492	7.71711	8.16412	8.11205
CGC65_RS21865		sigma-70 family RNA polymerase sigma factor	CDS	4.31781	8.38e-14	2.26e-12	1.29854	1.40633	1.80731	1.50406		27.6985	32.3462	29.6754	29.9067
CGC65_RS21870		helix-turn-helix domain-containing protein	CDS	4.0403	1.05e-12	2.15e-11	2.50753	2.15086	2.05154	2.23664		33.3606	45.1861	32.1145	36.8871
CGC65_RS21885		transposon-encoded TnpW family protein	CDS	5.52365	3.43e-10	3.59e-09	0.134332	0.165451	0.0488462	0.11621		5.62386	6.50207	4.97978	5.7019
CGC65_RS21890		recombinase family protein	CDS	0.656562	7.06e-09	5.28e-08	676.361	673.55	646.381	665.431		1048.07	1075.67	1023.12	1048.95
CGC65_RS21895		IS110 family transposase	CDS	0.840281	0.00124005	0.00250022	23.4633	26.4308	19.1477	23.0139		45.5648	47.452	30.8949	41.3039
CGC65_RS21900		aspartate aminotransferase family protein	CDS	0.469537	1.83e-06	7.14e-06	104.555	98.6914	93.2962	98.8475		133.557	137.496	139.603	136.885
CGC65_RS21905	argB	acetylglutamate kinase	CDS	0.313692	0.000558164	0.00121424	44.24	45.044	41.8123	43.6988		53.8667	53.4286	55.6922	54.3292
CGC65_RS21910	argJ	bifunctional glutamate N-acetyltransferase/amino-acid acetyltransferase ArgJ	CDS	0.116141	0.107829	0.144107	67.6585	70.3166	71.9016	69.9589		72.0773	74.3469	80.9976	75.8073
CGC65_RS21915		GNAT family N-acetyltransferase	CDS	-0.0551809	0.688676	0.730469	14.1944	15.0147	18.0731	15.7607		12.8163	15.3029	17.2768	15.132
CGC65_RS21920		N-acetyl-gamma-glutamyl-phosphate reductase	CDS	0.0598359	0.344615	0.399965	95.8234	95.5065	93.8823	95.0707		93.3485	100.684	103.22	99.0841
CGC65_RS21925		argininosuccinate synthase	CDS	1.16513	8.15e-12	1.31e-10	240.588	216.451	245.696	234.245		526.003	529.722	519.963	525.229
CGC65_RS21930		HAMP domain-containing protein	CDS	-0.272902	0.000372498	0.000838677	136.705	134.966	146.734	139.468		120.244	114.377	111.655	115.425
CGC65_RS21935		extracellular solute-binding protein	CDS	-0.324891	1.38e-05	4.35e-05	198.901	197.011	203.298	199.736		160.95	157.56	159.861	159.457
CGC65_RS21940		response regulator	CDS	0.16668	0.0100787	0.0168119	287.246	298.391	319.161	301.599		321.67	347.729	346.078	338.492
CGC65_RS21945	tkt	transketolase	CDS	2.4333	7.89e-16	3.81e-14	1042.73	1063.1	1112.76	1072.87		5803.86	5793.21	5787.28	5794.79
CGC65_RS21950		ABC transporter ATP-binding protein	CDS	-0.258539	0.1861	0.233219	6.89571	8.43799	5.27539	6.86969		5.08826	6.10801	6.06381	5.75336
CGC65_RS21955		ABC transporter permease	CDS	-0.048358	0.788076	0.82097	6.40316	6.08032	5.91039	6.13129		4.66742	6.14085	6.94459	5.91762
CGC65_RS21960		GldG family protein	CDS	0.0903947	0.541015	0.593314	9.13457	8.97571	7.03385	8.38137		9.18182	8.76795	8.87552	8.94176
CGC65_RS21965		DUF4340 domain-containing protein	CDS	0.118899	0.352053	0.408089	9.98534	11.7056	10.1112	10.6007		11.6303	11.4936	11.4501	11.5247
CGC65_RS21970		Crp/Fnr family transcriptional regulator	CDS	-0.510678	1.67e-06	6.55e-06	166.303	162.349	152.4	160.351		122.271	105.544	109.962	112.592
CGC65_RS21975	argH	argininosuccinate lyase	CDS	-0.41506	5.18e-06	1.8e-05	444.997	433.895	430.042	436.311		352.199	325.465	304.105	327.256
CGC65_RS21980		YfhO family protein	CDS	-0.506022	3.55e-07	1.64e-06	606.688	628.878	626.11	620.559		466.245	429.695	415.049	436.996
CGC65_RS21985		GtrA family protein	CDS	0.0401113	0.57831	0.629767	54.2253	49.263	50.7023	51.3969		53.9049	52.8704	51.7626	52.846
CGC65_RS21990		FAD:protein FMN transferase	CDS	0.287377	0.00160947	0.00315963	49.0759	46.078	53.1446	49.4329		59.9496	58.8142	62.1286	60.2975
CGC65_RS21995		aminotransferase class IV	CDS	-0.459531	2.6e-07	1.25e-06	529.313	542.885	555.088	542.429		401.284	390.814	391.302	394.467
CGC65_RS22000		Lrp/AsnC family transcriptional regulator	CDS	-0.108589	0.112779	0.149935	65.7779	67.3385	67.4566	66.8576		60.9061	60.883	64.229	62.006
CGC65_RS22005		LysR family transcriptional regulator	CDS	-0.350441	1.48e-05	4.62e-05	181.885	182.285	189.23	184.467		151.73	142.849	139.502	144.693
CGC65_RS22010		protease modulator HflC	CDS	0.533658	9.15e-08	4.94e-07	149.601	158.874	146.832	151.769		214.816	223.895	220.465	219.725
CGC65_RS22015	hflK	FtsH protease activity modulator HflK	CDS	0.634634	8.33e-09	6.08e-08	247.663	243.874	266.456	252.665		384.527	392.751	399.398	392.226
CGC65_RS22020		iron-containing alcohol dehydrogenase	CDS	12.2975	2.84e-22	1.59e-18	2.14931	1.90268	2.34462	2.1322		11001	10623.1	10503.9	10709.4
CGC65_RS22025		hypothetical protein	CDS	3.20293	5.81e-13	1.25e-11	4.52251	4.96352	3.56577	4.3506		42.8102	41.6395	36.4845	40.3114
CGC65_RS22030		GntR family transcriptional regulator	CDS	1.80443	3.97e-12	6.96e-11	412.041	386.907	428.479	409.142		1243.6	1547.49	1495.8	1428.96
CGC65_RS22035	gatB	Asp-tRNA(Asn)/Glu-tRNA(Gln) amidotransferase subunit GatB	CDS	1.93352	2.78e-13	6.54e-12	37.6129	37.2678	42.9358	39.2722		140.444	156.247	152.984	149.891
CGC65_RS22040	gatA	Asp-tRNA(Asn)/Glu-tRNA(Gln) amidotransferase subunit GatA	CDS	1.88728	5.54e-12	9.33e-11	38.6428	44.2995	48.1135	43.6852		146.909	162.847	174.8	161.519
CGC65_RS22045	gatC	Asp-tRNA(Asn)/Glu-tRNA(Gln) amidotransferase subunit GatC	CDS	2.07628	6.89e-08	3.88e-07	1.83587	1.61315	1.31885	1.58929		6.84811	6.92898	6.43645	6.73784
CGC65_RS22050	aspS	aspartate--tRNA(Asn) ligase	CDS	1.75976	7.83e-09	5.79e-08	8.23902	9.34797	10.8927	9.49323		27.8898	29.6862	38.6864	32.0875
CGC65_RS22055		manganese catalase family protein	CDS	0.407231	0.0156695	0.0251404	6.85093	7.48665	7.71769	7.35176		11.0564	9.85162	8.36738	9.75848
CGC65_RS22060		alpha-hydroxy-acid oxidizing protein	CDS	0.408568	0.00252683	0.0047729	10.8361	11.4575	11.6254	11.3063		15.3795	14.6789	14.9732	15.0106
CGC65_RS22065		MATE family efflux transporter	CDS	0.879504	2.9e-10	3.12e-09	107.555	99.4359	108.634	105.208		188.992	198.773	192.755	193.507
CGC65_RS22070		SIMPL domain-containing protein	CDS	0.455075	0.000120203	0.000304481	50.464	40.6182	51.1908	47.4243		64.8848	64.0684	65.9228	64.9587
CGC65_RS22075		Sapep family Mn(2+)-dependent dipeptidase	CDS	1.21911	0.000505553	0.00110972	2.19409	1.57178	1.31885	1.69491		3.40492	3.31671	5.14916	3.95693
CGC65_RS22080		dipeptide ABC transporter ATP-binding protein	CDS	0.650053	0.0367468	0.0546463	1.74632	1.44769	1.41654	1.53685		2.63977	1.77329	2.84559	2.41955
CGC65_RS22085		ABC transporter ATP-binding protein	CDS	0.458181	0.0881859	0.120093	1.52243	1.98541	2.00269	1.83684		2.29545	2.59426	2.67621	2.52197
CGC65_RS22090		peptide ABC transporter substrate-binding protein	CDS	0.166331	0.270662	0.324226	7.43303	7.48665	6.59423	7.1713		7.76629	8.76795	7.62211	8.05211
CGC65_RS22095		ABC transporter permease	CDS	1.05287	0.00528412	0.00926169	1.29854	1.36497	0.830385	1.16463		3.17538	2.39723	1.76155	2.44472
CGC65_RS22100		ABC transporter permease	CDS	0.623121	0.0392649	0.0578984	1.83587	1.94405	1.36769	1.71587		3.17538	2.00316	2.81171	2.66342
CGC65_RS22105		GntR family transcriptional regulator	CDS	-0.799085	1.25e-09	1.14e-08	236.424	239.242	264.209	246.625		140.252	145.082	139.806	141.713
CGC65_RS22110		hypothetical protein	CDS	-0.994018	3.88e-08	2.35e-07	46.7027	53.1097	58.7131	52.8418		26.7038	27.8473	25.0005	26.5172
CGC65_RS22115		Xaa-Pro peptidase family protein	CDS	-0.70138	9.09e-08	4.91e-07	68.5093	65.8081	70.2408	68.186		41.4712	43.9054	40.3802	41.9189
CGC65_RS22120		replication-associated recombination protein A	CDS	-0.293821	0.000659994	0.00141702	100.436	104.854	92.1727	99.1542		85.0848	79.7653	77.9149	80.9217
CGC65_RS22125		GNAT family N-acetyltransferase	CDS	0.0254233	0.852664	0.875841	13.4332	11.5816	10.0135	11.6761		12.5102	11.001	12.1954	11.9022
CGC65_RS22130		hypothetical protein	CDS	-0.0407389	0.770598	0.805298	11.6869	12.6983	9.72039	11.3685		9.90871	11.8219	11.4501	11.0603
CGC65_RS22135		DEAD/DEAH box helicase	CDS	0.232129	0.00139253	0.00277562	121.078	111.307	120.601	117.662		133.787	137.562	143.16	138.169
CGC65_RS22145		hypothetical protein	CDS	-0.145026	0.0214541	0.0334056	151.84	150.56	160.802	154.401		146.488	136.708	135.707	139.634
CGC65_RS22150		DUF5714 domain-containing protein	CDS	-0.152803	0.0657152	0.0925807	48.4938	55.5501	53.2912	52.445		45.297	46.8609	49.3574	47.1717
CGC65_RS22155		dihydroxy-acid dehydratase	CDS	0.0831086	0.623322	0.671464	5.55239	5.50124	5.17769	5.41044		6.42727	5.6811	5.11528	5.74122
CGC65_RS22160		PTS galactitol transporter subunit IIC	CDS	0.422164	0.0220309	0.0342049	5.41805	5.99759	4.49385	5.30316		6.65682	7.42156	7.28335	7.12057
CGC65_RS22165		PTS sugar transporter subunit IIB	CDS	0.743304	0.305567	0.360708	0	0.330902	0.439616	0.256839		0.420833	0.492581	0.372636	0.428684
CGC65_RS22170		PTS sugar transporter subunit IIA	CDS	0.374943	0.38595	0.44234	0.582105	0.744529	0.976923	0.767852		1.10947	0.558259	1.32117	0.996298
CGC65_RS22175		bifunctional 4-hydroxy-2-oxoglutarate aldolase/2-dehydro-3-deoxy-phosphogluconate aldolase	CDS	0.0426019	0.842626	0.867281	3.58218	5.74942	3.81	4.38053		4.13182	4.63026	4.8104	4.52416
CGC65_RS22180		sigma 54-interacting transcriptional regulator	CDS	0.0584096	0.479026	0.534556	30.6725	29.8639	28.8681	29.8015		30.4913	31.9193	30.6917	31.0341
CGC65_RS22185		alpha/beta fold hydrolase	CDS	-0.503192	0.280954	0.334834	0.716437	0.785891	0.830385	0.777571		0.650379	0.722452	0.271008	0.547946
CGC65_RS22190		hypothetical protein	CDS	-0.64707	0.00247167	0.00467978	6.3136	7.56937	5.91039	6.59779		3.86401	4.072	4.70877	4.21493
CGC65_RS22195		hypothetical protein	CDS	-0.155704	0.254233	0.306846	10.2988	9.84432	11.8208	10.6546		9.14356	10.1143	9.38366	9.54719
CGC65_RS22200		Xaa-Pro peptidase family protein	CDS	0.0766012	0.653761	0.698869	10.3436	7.56937	6.74077	8.2179		9.3731	8.57091	8.09637	8.68013
CGC65_RS22205		pyridoxal phosphate-dependent aminotransferase	CDS	-0.197033	0.162702	0.207154	10.7018	10.837	9.18308	10.2406		8.34015	9.4904	8.97715	8.9359
CGC65_RS22210		ABC transporter permease	CDS	-0.403253	0.00299672	0.0055813	33.1352	28.6644	23.7881	28.5292		21.6155	21.5422	21.6129	21.5902
CGC65_RS22215		ABC transporter permease	CDS	-0.314557	0.0365399	0.0543871	30.7172	23.039	21.3458	25.034		22.6102	19.8018	18.0559	20.156
CGC65_RS22220		ABC transporter substrate-binding protein	CDS	-0.354414	0.0986629	0.132841	40.0757	35.1169	22.2739	32.4888		27.8133	24.5305	24.0859	25.4766
CGC65_RS22225		ATP-binding cassette domain-containing protein	CDS	0.401155	0.0362531	0.0539984	5.19417	4.38445	4.34731	4.64197		5.39432	6.17368	6.80908	6.12569
CGC65_RS22230		ABC transporter ATP-binding protein	CDS	0.823205	0.00805775	0.0136608	2.64186	3.01948	1.51423	2.39186		5.16477	4.30188	3.35373	4.27346
CGC65_RS22235		GntR family transcriptional regulator	CDS	1.84764	0.000474056	0.00104798	1.16421	0.661803	0.244231	0.690081		2.14242	2.29871	3.1166	2.51924
CGC65_RS22240		GNAT family N-acetyltransferase	CDS	-0.531126	0.00147214	0.00291768	11.2391	11.9538	11.1858	11.4596		8.14886	8.66943	6.97846	7.93225
CGC65_RS22245		hypothetical protein	CDS	-0.58459	0.00283038	0.00529136	9.22413	7.23847	10.0135	8.82535		6.15947	6.00949	5.45404	5.87433
CGC65_RS22250		hypothetical protein	CDS	-0.69022	0.00144999	0.00287786	11.2839	9.22388	12.9931	11.1669		6.08295	6.07517	8.53676	6.89829
CGC65_RS22255		GHKL domain-containing protein	CDS	0.0771488	0.475963	0.531774	19.0304	16.421	17.9754	17.8089		17.6367	19.9003	18.7673	18.7681
CGC65_RS22260		LytTR family DNA-binding domain-containing protein	CDS	0.379438	0.000483797	0.00106614	28.0754	28.7884	26.2792	27.7143		33.9345	38.1258	36.1119	36.0574
CGC65_RS22265		arsenate reductase	CDS	0.316719	0.00375211	0.00680245	23.4633	26.5549	26.2304	25.4162		31.2947	33.9553	29.7093	31.6531
CGC65_RS22270	guaA	glutamine-hydrolyzing GMP synthase	CDS	0.819449	8.12e-09	5.94e-08	214.036	204.869	248.041	222.315		383.915	386.873	405.869	392.219
CGC65_RS22275		M20/M25/M40 family metallo-hydrolase	CDS	1.24397	2.7e-06	1.01e-05	3.17919	4.17763	3.76115	3.70599		8.26364	9.12917	8.97715	8.78999
CGC65_RS22280		creatininase family protein	CDS	1.0691	1.99e-06	7.69e-06	9.22413	9.18252	6.93616	8.4476		16.1064	17.6016	19.5803	17.7628
CGC65_RS22285		peptide-binding protein	CDS	1.4268	2.49e-10	2.71e-09	21.0006	18.9855	17.1939	19.06		49.5053	53.757	50.5769	51.2797
CGC65_RS22290		ATP-binding cassette domain-containing protein	CDS	1.29134	6.98e-05	0.000186654	4.88073	3.14357	2.49115	3.50515		10.4443	7.22452	8.198	8.62228
CGC65_RS22295		ABC transporter ATP-binding protein	CDS	1.39876	9.71e-06	3.14e-05	3.76129	2.60585	2.14923	2.83879		6.80985	8.14401	7.55436	7.50274
CGC65_RS22300		ABC transporter permease	CDS	1.42772	2.16e-06	8.29e-06	4.61206	2.72994	3.71231	3.68477		10.253	10.1143	9.31591	9.89442
CGC65_RS22305		ABC transporter permease	CDS	1.47703	2.35e-06	8.93e-06	2.77619	2.89539	2.19808	2.62322		8.5697	6.92898	6.53807	7.34558
CGC65_RS22310		hypothetical protein	CDS	0.904302	2.92e-05	8.57e-05	5.05984	5.08761	4.54269	4.89671		9.71742	9.22769	8.60451	9.18321
CGC65_RS22315		GntR family transcriptional regulator	CDS	0.243587	0.0725262	0.100667	13.7466	13.2361	12.4069	13.1299		13.9258	14.6461	18.0559	15.5426
CGC65_RS22320	uvrA	excinuclease ABC subunit UvrA	CDS	0.515713	3.32e-07	1.55e-06	279.097	305.794	281.256	288.716		391.987	412.586	433.816	412.797
CGC65_RS22325		M20/M25/M40 family metallo-hydrolase	CDS	0.266426	0.00579514	0.0100659	44.24	44.3408	49.8719	46.1509		50.4235	57.5992	58.3684	55.4637
CGC65_RS22330		ABC transporter permease	CDS	1.11274	5.85e-12	9.73e-11	257.425	237.505	249.946	248.292		543.564	519.443	547.775	536.927
CGC65_RS22335		ABC transporter permease	CDS	1.16077	2.94e-12	5.33e-11	286.888	268.651	266.456	273.998		622.527	600.03	615.29	612.616
CGC65_RS22340		ABC transporter ATP-binding protein	CDS	1.06225	2.21e-11	3.19e-10	302.65	300.996	284.871	296.172		588.172	616.088	651.199	618.486
CGC65_RS22345		BMP family ABC transporter substrate-binding protein	CDS	-0.039382	0.524246	0.576506	2367.65	2228.91	2303.78	2300.11		2141.7	2208.87	2363.9	2238.16
CGC65_RS22350		hypothetical protein	CDS	-0.639017	0.000225306	0.000534635	15.3138	13.4842	15.0446	14.6142		9.25833	8.3082	10.5693	9.37862
CGC65_RS22355	ftsH	ATP-dependent zinc metalloprotease FtsH	CDS	-0.42757	0.000190233	0.000459202	81.0469	80.6986	65.8446	75.8634		53.9814	60.0292	55.2518	56.4208
CGC65_RS22360		MarR family transcriptional regulator	CDS	0.39177	0.00378376	0.00685538	17.4632	14.9733	14.3119	15.5828		18.6314	21.3123	21.3758	20.4399
CGC65_RS22365		amino acid ABC transporter ATP-binding protein	CDS	0.440642	1.35e-06	5.46e-06	146.198	143.653	142.338	144.063		206.285	194.11	186.25	195.548
CGC65_RS22370		amino acid ABC transporter permease	CDS	0.374847	7.33e-06	2.45e-05	167.96	165.492	156.552	163.335		220.172	211.055	204.272	211.833
CGC65_RS22375		basic amino acid ABC transporter substrate-binding protein	CDS	0.223522	0.000885376	0.00184566	435.638	456.603	422.226	438.156		497.922	508.278	528.602	511.601
CGC65_RS22380		bifunctional 5,10-methylenetetrahydrofolate dehydrogenase/5,10-methenyltetrahydrofolate cyclohydrolase	CDS	-0.135585	0.0829061	0.113567	50.6879	47.3189	46.7946	48.2672		42.772	43.8397	45.1906	43.9341
CGC65_RS22385		cyclodeaminase/cyclohydrolase family protein	CDS	-0.412724	0.00244602	0.00463721	17.9109	19.0268	17.3404	18.0927		12.1659	14.1207	14.4651	13.5839
CGC65_RS22390		pentapeptide repeat-containing protein	CDS	-0.283037	0.0907178	0.123182	16.478	13.1947	14.0677	14.5801		12.5102	9.22769	14.2279	11.9886
CGC65_RS22395		DUF3795 domain-containing protein	CDS	-0.892701	0.0469507	0.0681711	0.761214	1.19952	1.46539	1.14204		0.420833	0.820969	0.575893	0.605898
CGC65_RS22400		pyridoxamine 5'-phosphate oxidase family protein	CDS	-0.402645	0.0382451	0.0566635	5.82105	7.23847	7.13154	6.73035		4.66742	6.00949	4.57326	5.08339
CGC65_RS22405		SMC family ATPase	CDS	-0.469693	4.54e-05	0.000126827	45.7176	42.7277	46.9412	45.1288		30.1852	33.9553	33.5373	32.5593
CGC65_RS22410		exonuclease SbcCD subunit D	CDS	-0.426757	4.62e-05	0.000128696	45.2251	44.2581	44.4989	44.6607		32.3659	34.1523	33.1308	33.2163
CGC65_RS22415		hypothetical protein	CDS	1.35343	1.38e-07	7.1e-07	5.55239	5.2117	6.49654	5.75354		13.6962	14.2192	16.0911	14.6688
CGC65_RS22420		hypothetical protein	CDS	1.8988	1.39e-06	5.6e-06	34.792	32.4697	31.2127	32.8248		93.1572	130.961	143.025	122.381
CGC65_RS22430		HAD family hydrolase	CDS	-1.40053	4.74e-05	0.000131597	5.05984	9.63751	5.91039	6.86924		2.44848	2.85697	2.50683	2.60409
CGC65_RS22435		phosphate ABC transporter ATP-binding protein	CDS	-1.62231	0.000327862	0.000748462	12.5824	22.3359	9.72039	14.8796		5.08826	4.63026	4.84427	4.85426
CGC65_RS22440	pstA	phosphate ABC transporter permease PstA	CDS	-1.79641	0.00551364	0.00962477	17.0154	42.7277	20.5642	26.7691		7.34545	7.12601	8.70614	7.72587
CGC65_RS22445	pstC	phosphate ABC transporter permease subunit PstC	CDS	-1.71001	0.000691448	0.00148001	22.6125	46.8639	25.8885	31.7883		9.87045	9.45756	9.8918	9.73994
CGC65_RS22450		phosphate ABC transporter substrate-binding protein	CDS	-2.13922	0.0067947	0.0116716	146.287	362.006	172.964	227.086		53.3311	46.631	54.8792	51.6138
CGC65_RS22455		PHP domain-containing protein	CDS	-1.00095	1.65e-09	1.47e-08	82.9276	81.2777	85.5296	83.245		38.7932	45.0219	40.8884	41.5678
CGC65_RS22460		DRTGG domain protein	CDS	-1.1145	4.37e-10	4.48e-09	65.1958	60.8032	65.0631	63.6873		30.2617	28.4384	29.5399	29.4133
CGC65_RS22465		4Fe-4S dicluster domain-containing protein	CDS	-1.26353	3.3e-11	4.57e-10	207.095	197.383	212.969	205.816		93.1572	86.6286	77.4406	85.7421
CGC65_RS22470		ATP-binding protein	CDS	-1.19868	9.89e-10	9.31e-09	40.613	42.3968	44.0592	42.3563		19.0905	18.6196	17.6494	18.4532
CGC65_RS22475		hypothetical protein	CDS	-1.19627	1.27e-08	8.65e-08	25.2096	24.1145	24.765	24.6964		10.4061	11.3294	10.5693	10.7682
CGC65_RS22480		NAD(P)H-dependent oxidoreductase subunit E	CDS	0.460558	6.5e-05	0.000174892	268.709	281.68	239.249	263.212		396.501	367.433	322.974	362.303
CGC65_RS22485		ATP-binding protein	CDS	0.123546	0.146166	0.188322	490.177	547.187	430.432	489.266		555.309	549.392	494.59	533.097
CGC65_RS22490		(2Fe-2S) ferredoxin domain-containing protein	CDS	0.0514878	0.482317	0.537799	196.438	216.906	179.949	197.764		213.898	212.401	188.757	205.019
CGC65_RS22495	nuoF	NADH-quinone oxidoreductase subunit NuoF	CDS	-0.0151905	0.819538	0.84726	1231.82	1316.41	1147.3	1231.84		1271.8	1242.13	1143.05	1218.99
CGC65_RS22500		2Fe-2S iron-sulfur cluster binding domain-containing protein	CDS	0.035104	0.612636	0.661865	1142.67	1239.02	1065.14	1148.94		1252.4	1172.41	1107.1	1177.3
CGC65_RS22505		PTS sugar transporter subunit IIA	CDS	1.69269	6.71e-12	1.11e-10	41.1056	50.5452	45.4758	45.7089		157.774	147.249	138.553	147.859
CGC65_RS22510		histidine phosphatase family protein	CDS	0.522363	0.0123167	0.0201838	3.76129	4.05354	3.71231	3.84238		5.27954	4.92581	6.36869	5.52468
CGC65_RS22515		PTS lactose/cellobiose transporter subunit IIA	CDS	-0.137207	0.813855	0.842942	0.626882	0.537715	0.146539	0.437045		0.229545	0.52542	0.440388	0.398451
CGC65_RS22520		PTS sugar transporter subunit IIB	CDS	-0.253424	0.573023	0.624497	0.537328	1.19952	1.56308	1.09997		0.841667	0.591097	1.32117	0.917976
CGC65_RS22525		PTS transporter subunit EIIC	CDS	-0.316196	0.120409	0.158577	5.28372	6.9903	5.47077	5.91493		5.77689	4.33471	4.20063	4.77075
CGC65_RS22530		glycoside hydrolase family 1 protein	CDS	-0.372546	0.138188	0.179116	4.11951	2.85403	3.27269	3.41541		2.29545	3.18536	2.4052	2.62867
CGC65_RS22535		hypothetical protein	CDS	-0.0719257	0.882874	0.902397	0.537328	0.45499	0.537308	0.509875		0.267803	0.623936	0.542017	0.477919
CGC65_RS22540		glycine/betaine/sarcosine/D-proline family reductase selenoprotein B	CDS	-0.268236	0.0770578	0.106311	10.8361	14.6838	11.1858	12.2352		9.64091	10.6069	10.2644	10.1708
CGC65_RS22545		glycine/sarcosine/betaine reductase component B subunit	CDS	-0.495153	0.0368473	0.0547522	5.9106	6.32849	6.59423	6.27778		4.17008	5.97665	3.18435	4.44369
CGC65_RS22550		GrdX family protein	CDS	-0.382564	0.32333	0.37864	1.65676	2.7713	1.41654	1.9482		1.10947	1.05084	2.33745	1.49925
CGC65_RS22555	dctP	TRAP transporter substrate-binding protein DctP	CDS	-0.39991	0.0192848	0.0303232	9.53757	12.3674	12.7488	11.5513		7.72803	8.53807	9.95955	8.74189
CGC65_RS22560		TRAP transporter large permease	CDS	-0.531188	0.000478744	0.00105709	17.1049	21.4672	19.8804	19.4842		14.4996	12.5772	13.4149	13.4973
CGC65_RS22565		TRAP transporter small permease subunit	CDS	-0.487996	0.0057641	0.0100182	8.23902	7.44529	7.62	7.7681		5.85341	5.54975	5.21691	5.54002
CGC65_RS22570	argH	argininosuccinate lyase	CDS	0.627711	1.03e-07	5.5e-07	116.018	121.73	136.818	124.856		188.992	192.96	196.617	192.856
CGC65_RS22580		hypothetical protein	CDS	-2.84538	1.53e-07	7.79e-07	3.67174	5.00489	4.64039	4.439		0.459091	0.52542	0.846901	0.610471
CGC65_RS22585		2Fe-2S iron-sulfur cluster binding domain-containing protein	CDS	-11.3127	1.8e-20	1.01e-17	6287.81	6310.91	6357.18	6318.63		1.87462	2.49574	3.01497	2.46178
CGC65_RS22590		FAD-dependent oxidoreductase	CDS	-11.122	8.34e-14	2.26e-12	6355.56	6340.03	6239.02	6311.54		2.98409	1.83897	3.69249	2.83852
CGC65_RS22595	nuoE	NADH-quinone oxidoreductase subunit NuoE	CDS	-10.9709	5.32e-10	5.3e-09	606.733	616.263	621.958	614.985		0	0.492581	0.372636	0.288406
CGC65_RS22600		flotillin	CDS	0.110422	0.0816939	0.112071	112.122	108.122	116.596	112.28		117.872	126.593	119.074	121.18
CGC65_RS22605		HAMP domain-containing histidine kinase	CDS	-0.251103	0.00654336	0.0112919	53.0611	48.2703	45.9154	49.0823		41.739	39.4393	42.5822	41.2535
CGC65_RS22610		response regulator transcription factor	CDS	-0.530585	0.0123441	0.0202227	9.17935	6.03895	7.57116	7.59649		5.12651	4.63026	5.99606	5.25095
CGC65_RS22615		SDR family oxidoreductase	CDS	-6.36986	6.29e-11	8.11e-10	806.842	912.503	1107.64	942.327		10.1	11.2309	12.7713	11.3674
CGC65_RS22620		hypothetical protein	CDS	-6.01432	6.02e-16	3.09e-14	303.098	355.802	398.34	352.413		5.39432	5.2542	5.69117	5.44656
CGC65_RS22625		chemotaxis protein CheW	CDS	-3.50418	8.49e-14	2.28e-12	115.167	127.645	153.475	132.096		12.1276	12.0847	10.7048	11.639
CGC65_RS22630		chemotaxis protein CheA	CDS	-0.931267	2.42e-09	2.04e-08	113.331	120.945	134.034	122.77		65.3822	65.1849	62.5352	64.3674
CGC65_RS22635		diguanylate cyclase	CDS	-0.0169627	0.852168	0.875492	34.0755	34.207	31.9454	33.4093		31.1417	31.0655	36.8571	33.0214
CGC65_RS22640		chemotaxis protein CheD	CDS	-0.0516597	0.697845	0.739073	15.8064	12.7811	17.1939	15.2604		16.2595	14.2192	13.652	14.7102
CGC65_RS22645		chemotaxis protein CheC	CDS	0.13072	0.165558	0.210399	28.6127	33.7933	31.75	31.3853		36.4595	34.6449	32.0467	34.3837
CGC65_RS22650		MCP four helix bundle domain-containing protein	CDS	-0.0278759	0.675644	0.719101	74.5094	71.7643	77.9585	74.7441		76.2856	70.5705	73.0706	73.3089
CGC65_RS22655		response regulator	CDS	0.123734	0.268997	0.322507	17.4632	15.1801	17.145	16.5961		16.7951	18.7181	18.6657	18.0596
CGC65_RS22660		protein-glutamate O-methyltransferase CheR	CDS	-0.0826882	0.483609	0.538702	20.508	16.5864	18.415	18.5032		17.9811	15.7626	18.6657	17.4698
CGC65_RS22665		hypothetical protein	CDS	0.451566	0.0742648	0.102722	3.62696	2.72994	3.02846	3.12845		4.43788	3.11968	5.28466	4.28074
CGC65_RS22670		hypothetical protein	CDS	-0.00388942	0.977076	0.981639	13.075	10.382	14.2142	12.5571		12.8163	12.019	12.6696	12.5016
CGC65_RS22675		carbohydrate kinase family protein	CDS	1.17172	0.000138405	0.000346975	2.3732	3.06084	1.70962	2.38122		5.47083	4.89297	5.86055	5.40812
CGC65_RS22680		hypothetical protein	CDS	1.80405	1.41e-05	4.42e-05	2.82097	1.32361	2.73539	2.29332		10.253	7.06033	6.60583	7.97306
CGC65_RS22685		hypothetical protein	CDS	1.59455	5.56e-06	1.91e-05	2.64186	2.81266	1.75846	2.40433		5.96818	6.89614	9.0449	7.30307
CGC65_RS22690		ABC transporter permease	CDS	2.11964	2.53e-08	1.59e-07	1.70154	1.73723	1.56308	1.66728		7.19242	7.84846	6.77521	7.27203
CGC65_RS22695		sugar ABC transporter ATP-binding protein	CDS	1.77901	6.79e-07	2.94e-06	1.74632	1.48906	1.75846	1.66461		5.05	6.20652	5.86055	5.70569
CGC65_RS22700		sugar ABC transporter substrate-binding protein	CDS	1.34763	0.000146347	0.000365084	1.43287	1.03407	1.56308	1.34334		2.94583	3.94065	3.31985	3.40211
CGC65_RS22705		LacI family transcriptional regulator	CDS	0.0168271	0.894166	0.911108	77.5543	59.0659	51.6792	62.7665		64.6553	62.1966	63.7547	63.5355
CGC65_RS22710		sugar O-acetyltransferase	CDS	-1.61487	9.48e-11	1.16e-09	65.7331	61.5477	55.2939	60.8582		20.4295	21.4765	17.7172	19.8744
CGC65_RS22715		N-acetylmuramoyl-L-alanine amidase	CDS	-1.1263	8.65e-07	3.64e-06	51.9417	38.55	35.3646	41.9521		19.4348	18.3569	19.8852	19.2256
CGC65_RS22720		hypothetical protein	CDS	-0.724607	2.66e-05	7.87e-05	14.8661	15.3042	17.3404	15.8369		9.79394	9.65459	9.28203	9.57685
CGC65_RS22725		HAMP domain-containing histidine kinase	CDS	-0.415493	0.000250233	0.000587553	46.2997	43.1827	43.7662	44.4162		35.8091	34.2837	29.8448	33.3125
CGC65_RS22730		response regulator transcription factor	CDS	-0.244771	0.0832037	0.113947	15.7168	14.5183	18.7081	16.3144		12.9311	12.5772	15.7185	13.7423
CGC65_RS22735		hypothetical protein	CDS	-0.316188	0.00115657	0.00234629	60.315	56.5428	67.1146	61.3242		51.1886	49.0939	47.4264	49.2363
CGC65_RS22740		serpin family protein	CDS	-0.166229	0.188592	0.236077	17.0602	14.5597	17.0473	16.2224		15.6091	14.9745	12.7713	14.4516
CGC65_RS22745		hypothetical protein	CDS	-0.775181	0.125128	0.164013	0.761214	1.57178	1.85615	1.39638		0.344318	1.37923	0.677521	0.800355
CGC65_RS22750		ABC transporter ATP-binding protein/permease	CDS	-0.185833	0.544322	0.596355	1.9702	1.28224	1.905	1.71915		1.33901	1.54342	1.62605	1.50283
CGC65_RS22755		ABC transporter ATP-binding protein/permease	CDS	0.136293	0.794736	0.826442	0.67166	0.744529	0.586154	0.667447		0.841667	0.229871	1.15179	0.741108
CGC65_RS22760		LysR family transcriptional regulator	CDS	-0.125369	0.172653	0.218522	62.5987	62.3336	75.2231	66.7185		66.6829	60.0621	56.7085	61.1512
CGC65_RS22765		diguanylate cyclase	CDS	-0.399596	7.03e-06	2.36e-05	164.736	173.889	176.286	171.637		138.11	125.181	127.103	130.131
CGC65_RS22770		extracellular solute-binding protein	CDS	-0.372217	0.000210651	0.000502847	89.9576	91.9906	104.628	95.5256		68.0602	76.6456	76.5598	73.7552
CGC65_RS22775		2-phosphosulfolactate phosphatase	CDS	-0.284006	0.0236363	0.036549	21.4483	21.2191	23.2508	21.9727		16.2595	20.7212	17.0735	18.0181
CGC65_RS22780		cache domain-containing protein	CDS	-0.726143	0.000365521	0.000825004	12.7168	11.1266	12.5046	12.116		6.65682	6.2722	9.01103	7.31335
CGC65_RS22785		ABC transporter substrate-binding protein	CDS	-0.479548	0.0162211	0.0259492	12.8511	10.0925	9.23193	10.7252		6.00644	7.8813	9.14653	7.67809
CGC65_RS22790		LysR family transcriptional regulator	CDS	0.00151535	0.992084	0.993328	8.41813	9.18252	8.35269	8.65112		7.15417	9.78595	9.01103	8.65038
CGC65_RS22795	sdaAB	L-serine ammonia-lyase, iron-sulfur-dependent subunit beta	CDS	0.51585	0.0794672	0.109285	1.34332	1.7786	1.80731	1.64307		2.86932	2.06884	2.13419	2.35745
CGC65_RS22800	sdaAA	L-serine ammonia-lyase, iron-sulfur-dependent, subunit alpha	CDS	0.481106	0.0134917	0.0218913	4.65684	4.17763	3.76115	4.19854		5.96818	5.81246	5.82668	5.86911
CGC65_RS22805	buk	butyrate kinase	CDS	0.76453	0.00130768	0.00262239	4.02996	5.41851	3.90769	4.45205		7.15417	9.12917	6.47032	7.58455
CGC65_RS22810		bifunctional enoyl-CoA hydratase/phosphate acetyltransferase	CDS	0.953059	0.000779651	0.00165237	2.05976	1.7786	2.14923	1.99586		4.09356	4.13768	3.35373	3.86166
CGC65_RS22815		sodium:solute symporter family protein	CDS	-0.555682	0.00320983	0.00593082	8.55247	7.52801	8.15731	8.07926		4.82045	6.10801	5.52179	5.48342
CGC65_RS22820		2-oxoacid:acceptor oxidoreductase family protein	CDS	0.492864	0.218725	0.268923	1.52243	0.62044	0.928077	1.02365		1.79811	1.47774	1.05016	1.442
CGC65_RS22825		2-oxoacid ferredoxin oxidoreductase subunit beta	CDS	0.685524	0.0535678	0.0769005	0.805992	0.992705	1.36769	1.05546		1.64508	1.97032	1.45667	1.69069
CGC65_RS22830		2-oxoacid:acceptor oxidoreductase subunit alpha	CDS	0.497263	0.0637336	0.0899929	3.00008	1.73723	2.24692	2.32808		3.40492	2.95549	3.48923	3.28321
CGC65_RS22840		LysR family transcriptional regulator	CDS	0.42089	2.51e-05	7.46e-05	56.106	61.6718	64.135	60.6376		79.7288	81.3744	82.3865	81.1632
CGC65_RS22845		PTS sugar transporter subunit IIC	CDS	-0.506952	0.000313272	0.000718087	23.329	23.039	19.2942	21.8874		15.5708	15.4671	15.2103	15.4161
CGC65_RS22850		carbon-nitrogen family hydrolase	CDS	-0.990293	9.62e-05	0.000249538	6.80615	5.83214	7.03385	6.55738		2.7928	3.61226	3.45536	3.28681
CGC65_RS22855		cupin domain-containing protein	CDS	-1.25076	0.000271118	0.000630767	3.76129	4.5499	4.24962	4.18694		1.33901	1.47774	2.43907	1.75194
CGC65_RS22860		DUF2848 family protein	CDS	-1.1275	0.00435059	0.00775426	2.05976	2.19222	1.56308	1.93835		0.612121	1.11652	0.914653	0.881097
CGC65_RS22865		hypothetical protein	CDS	-0.355068	0.00177735	0.00346125	28.1202	24.7349	27.1096	26.6549		20.4678	21.2795	20.7321	20.8265
CGC65_RS22870		amino acid ABC transporter ATP-binding protein	CDS	-0.493698	0.11863	0.156671	1.74632	2.4404	2.78423	2.32365		1.14773	1.93749	1.82931	1.63817
CGC65_RS22875		PrsW family intramembrane metalloprotease	CDS	-0.918544	0.00555373	0.00967965	2.55231	4.09491	3.41923	3.35548		1.41553	2.39723	1.49055	1.76777
CGC65_RS22880		hypothetical protein	CDS	-1.05315	0.00119344	0.00241757	4.07474	4.38445	6.10577	4.85498		1.68333	2.13452	3.15047	2.32277
CGC65_RS22885		hypothetical protein	CDS	-1.28856	6.64e-05	0.00017836	4.16429	3.68128	4.59154	4.1457		1.49205	1.6091	1.96481	1.68865
CGC65_RS22890		ATP-binding protein	CDS	-0.649274	0.178731	0.225043	0.805992	1.07543	0.830385	0.903936		0.459091	0.952324	0.304884	0.5721
CGC65_RS22895		SpoIIE family protein phosphatase	CDS	-1.1878	3.96e-05	0.00011258	4.83595	6.36986	6.05692	5.75424		2.21894	2.56142	2.77783	2.5194
CGC65_RS22900		hypothetical protein	CDS	-0.92229	0.0466015	0.0676817	2.01498	1.36497	2.58885	1.9896		0.382576	1.18219	1.52442	1.02973
CGC65_RS22905		hypothetical protein	CDS	-3.46221	3.2e-08	1.97e-07	355.353	348.481	260.643	321.492		25.4413	29.6534	32.3177	29.1375
CGC65_RS22910		hypothetical protein	CDS	-3.58299	1.14e-08	7.92e-08	156.631	141.543	132.91	143.695		9.14356	11.5921	15.1087	11.9481
CGC65_RS22915		cell wall hydrolase	CDS	-3.58549	1.87e-12	3.56e-11	44.5982	41.5695	36.83	40.9992		2.56326	3.31671	4.30226	3.39408
CGC65_RS22920		polysaccharide biosynthesis C-terminal domain-containing protein	CDS	-3.78296	1.69e-10	1.95e-09	808.678	683.312	664.406	718.799		44.2258	58.3216	53.9306	52.1593
CGC65_RS22925		STAS domain-containing protein	CDS	-3.74152	2.54e-15	1.05e-13	134.824	135.794	110.783	127.134		9.41136	10.3114	8.77389	9.49887
CGC65_RS22930		hypothetical protein	CDS	-3.74755	1.85e-15	7.96e-14	147.183	144.025	124.9	138.703		8.95227	10.7054	11.2468	10.3015
CGC65_RS22935		GHKL domain-containing protein	CDS	-2.75586	9.83e-11	1.2e-09	124.436	122.351	124.607	123.798		14.3083	21.7393	18.7673	18.2716
CGC65_RS22940		LytTR family DNA-binding domain-containing protein	CDS	-2.41732	2.2e-12	4.14e-11	72.7184	70.027	63.4512	68.7322		11.3242	12.1832	15.041	12.8495
CGC65_RS22945		response regulator transcription factor	CDS	0.127694	0.16761	0.212668	24.8962	25.3967	25.9862	25.4263		27.5072	29.5549	26.2539	27.772
CGC65_RS22950		HAMP domain-containing histidine kinase	CDS	0.239017	0.010571	0.0175858	42.0011	38.9223	45.5246	42.1493		50.8443	51.6553	46.6473	49.7157
CGC65_RS22955		PLP-dependent aminotransferase family protein	CDS	-0.391249	0.000221049	0.000525874	39.5384	41.3213	38.6862	39.8486		32.0598	30.146	28.9979	30.4012
CGC65_RS22960		PLP-dependent aminotransferase family protein	CDS	0.105416	0.176104	0.222236	49.7028	52.4065	55.4892	52.5329		60.1026	54.6765	54.7775	56.5189
CGC65_RS22965		FAD-binding protein	CDS	0.297968	0.00518293	0.00909574	36.7622	35.4478	29.3077	33.8392		42.1981	41.5739	41.1594	41.6438
CGC65_RS22970		enoyl-CoA hydratase/isomerase family protein	CDS	1.8122	7.54e-06	2.5e-05	1.47765	1.19952	0.781539	1.1529		4.36136	4.13768	3.76024	4.08643
CGC65_RS22975		CoA transferase	CDS	1.62721	2.41e-08	1.52e-07	5.68672	4.13627	4.78692	4.86997		14.3848	15.894	14.8038	15.0275
CGC65_RS22980		TRAP transporter large permease	CDS	1.57009	1.81e-08	1.19e-07	7.34348	6.53531	6.15462	6.6778		22.725	19.7361	17.1413	19.8675
CGC65_RS22985		TRAP transporter small permease	CDS	1.62002	2.75e-06	1.02e-05	2.55231	1.69587	2.73539	2.32785		6.12121	8.17685	7.04622	7.11476
CGC65_RS22990		TRAP transporter substrate-binding protein	CDS	1.7776	3e-09	2.47e-08	4.65684	6.32849	5.22654	5.40396		18.3254	18.8166	18.5979	18.58
CGC65_RS22995		CoA transferase	CDS	1.41178	1.34e-06	5.42e-06	4.97028	5.50124	3.61462	4.69538		14.2318	10.6069	12.8729	12.5705
CGC65_RS23000		LacI family transcriptional regulator	CDS	0.0381646	0.739565	0.777076	19.299	20.8882	24.6673	21.6182		20.0087	22.7573	23.7132	22.1597
CGC65_RS23005		amidohydrolase	CDS	-1.2921	2.96e-06	1.09e-05	57.4493	45.2508	38.4419	47.0473		17.675	17.7986	22.1549	19.2095
CGC65_RS23010		YfcC family protein	CDS	-1.24687	1.14e-08	7.89e-08	55.2104	50.5866	41.3239	49.0403		21.6155	19.5391	20.9015	20.6854
CGC65_RS23015		M20/M25/M40 family metallo-hydrolase	CDS	-1.40084	1.32e-07	6.84e-07	58.7926	50.752	39.2235	49.5894		17.2924	20.0316	19.0045	18.7762
CGC65_RS23020		helix-turn-helix domain-containing protein	CDS	0.214104	0.0538018	0.0771721	23.1499	28.623	30.3335	27.3688		30.4148	32.2805	32.4871	31.7275
CGC65_RS23025		LysR family transcriptional regulator	CDS	0.457732	7.19e-05	0.000191471	30.5381	30.9807	35.2181	32.2456		44.0727	46.0071	42.6838	44.2545
CGC65_RS23030		threonine aldolase	CDS	0.309051	0.0577106	0.0822777	9.13457	10.6302	11.0881	10.2843		15.5326	11.0995	11.6534	12.7618
CGC65_RS23035		class II aldolase/adducin family protein	CDS	-0.294484	0.306062	0.36114	2.32842	2.31631	2.44231	2.36235		2.06591	1.31355	2.4052	1.92822
CGC65_RS23040		four-carbon acid sugar kinase family protein	CDS	-0.0614723	0.83425	0.859292	1.92542	1.48906	2.19808	1.87085		1.60682	1.54342	2.20194	1.78406
CGC65_RS23045		TRAP transporter substrate-binding protein	CDS	-1.56012	6.77e-08	3.81e-07	35.5084	42.8518	45.4269	41.2624		11.7833	12.9385	17.1751	13.9656
CGC65_RS23050		TRAP transporter large permease	CDS	-1.50337	2.02e-10	2.27e-09	39.6727	42.8931	46.6481	43.0713		14.8439	16.091	14.6006	15.1785
CGC65_RS23055		TRAP transporter small permease	CDS	-1.69471	8.74e-09	6.34e-08	20.1946	21.4259	20.5642	20.7282		5.43257	5.91097	7.82536	6.38964
CGC65_RS23060		aspartate aminotransferase family protein	CDS	-1.82422	2.3e-10	2.55e-09	32.1949	36.9783	42.7892	37.3208		10.0235	10.7711	10.7726	10.5224
CGC65_RS23065		GntR family transcriptional regulator	CDS	-1.03115	5.68e-08	3.28e-07	173.467	189.979	219.954	194.467		96.4473	102.457	86.4855	95.1299
CGC65_RS23070		Glu/Leu/Phe/Val dehydrogenase	CDS	0.633576	0.0108456	0.0179785	3.00008	4.50853	6.00808	4.50556		6.88636	6.50207	7.52048	6.96964
CGC65_RS23075		GntR family transcriptional regulator	CDS	-0.627165	1.91e-07	9.47e-07	127.302	145.349	134.18	135.61		91.5504	89.1244	82.793	87.8226
CGC65_RS23080		response regulator	CDS	-0.00974312	0.902013	0.917697	32.4635	32.0147	34.2412	32.9065		32.9015	32.7731	32.3516	32.6754
CGC65_RS23085		response regulator	CDS	-0.0758525	0.506282	0.55928	22.0752	21.8395	21.2969	21.7372		24.0258	18.3897	19.5465	20.654
CGC65_RS23090		ABC transporter substrate-binding protein	CDS	-0.324811	0.00593248	0.0102981	21.314	22.0463	21.8342	21.7315		17.9811	18.2255	15.854	17.3535
CGC65_RS23095		ABC transporter substrate-binding protein	CDS	-0.169836	0.144723	0.186635	16.2094	16.3383	16.3635	16.3037		13.3519	15.8283	14.2618	14.4807
CGC65_RS23100		IS110 family transposase	CDS	0.592416	0.0534332	0.076752	2.32842	1.24088	1.75846	1.77592		2.98409	2.23303	2.81171	2.67628
CGC65_RS23105		response regulator	CDS	0.00894964	0.937382	0.948576	15.5825	17.7446	14.605	15.9774		15.9534	15.5327	16.8025	16.0962
CGC65_RS23110		sensor domain-containing diguanylate cyclase	CDS	-0.418933	0.000124804	0.000315279	70.7481	71.1852	85.9693	75.9675		56.0856	56.417	57.8603	56.7876
CGC65_RS23115		bifunctional diguanylate cyclase/phosphodiesterase	CDS	-0.39306	2.46e-06	9.26e-06	744.826	729.224	745.197	739.749		561.468	579.834	548.656	563.319
CGC65_RS23120		helix-turn-helix domain-containing protein	CDS	-0.211496	0.238413	0.290323	10.2988	10.3407	8.40154	9.68033		8.18712	6.56775	10.3661	8.37365
CGC65_RS23125		MFS transporter	CDS	-0.0624104	0.719225	0.757699	8.14947	8.14845	6.49654	7.59815		7.46023	8.4724	5.92831	7.28698
CGC65_RS23130		family 78 glycoside hydrolase catalytic domain	CDS	-0.00541988	0.972755	0.978528	8.86591	6.90757	7.66885	7.81411		6.80985	8.57091	7.92699	7.76925
CGC65_RS23135		PLP-dependent aminotransferase family protein	CDS	-0.136292	0.0978993	0.132004	62.5987	72.0125	75.1254	69.9122		60.8295	65.9402	63.9918	63.5872
CGC65_RS23140		amidohydrolase	CDS	-0.434267	3.18e-05	9.22e-05	58.3001	55.0124	54.1704	55.8276		39.5583	42.5262	41.8369	41.3071
CGC65_RS23145		MFS transporter	CDS	-0.554483	3.23e-05	9.35e-05	41.7325	40.6595	44.1081	42.1667		30.1852	30.9341	25.0005	28.7066
CGC65_RS23150		DUF3100 domain-containing protein	CDS	-0.535561	0.0006986	0.00149475	29.7769	41.1559	35.3646	35.4325		22.2276	27.9129	23.1712	24.4373
CGC65_RS23155		hypothetical protein	CDS	-0.506951	5.01e-05	0.000138493	32.9561	37.8055	33.9481	34.9032		25.6326	24.6619	23.4422	24.5789
CGC65_RS23160		sodium/solute symporter	CDS	-0.29569	0.000834854	0.00175671	60.0016	55.9637	56.2219	57.3958		47.1716	47.8132	45.2923	46.759
CGC65_RS23165		nuclear transport factor 2 family protein	CDS	-0.338964	0.00289577	0.0054095	26.5529	26.9271	28.5262	27.3354		20.047	23.3812	21.3419	21.59
CGC65_RS23170		MFS transporter	CDS	-0.176564	0.102973	0.138179	16.9258	17.786	17.9754	17.5624		15.4943	15.4671	15.6507	15.5374
CGC65_RS23175		ester cyclase	CDS	1.0685	0.00184069	0.00357093	1.56721	1.40633	1.36769	1.44708		2.18068	2.98833	3.92962	3.03288
CGC65_RS23180		LacI family transcriptional regulator	CDS	-0.440773	2.53e-05	7.51e-05	57.7627	62.2922	61.4973	60.5174		43.9579	46.8609	42.9209	44.5799
CGC65_RS23185		hypothetical protein	CDS	-0.11124	0.0471661	0.0684484	286.664	306.249	309.245	300.72		274.307	276.962	283.915	278.395
CGC65_RS23190		M20 family metallopeptidase	CDS	-0.417202	0.0415777	0.0610351	6.22405	4.79807	5.76385	5.59532		3.55795	4.53175	4.43776	4.17582
CGC65_RS23195		M20 family metallopeptidase	CDS	-0.715928	0.00683005	0.0117251	4.61206	4.05354	3.95654	4.20738		1.91288	2.72562	3.01497	2.55115
CGC65_RS23200		MFS transporter	CDS	-0.610052	0.00258752	0.00488092	6.13449	7.19711	6.05692	6.46284		4.17008	4.13768	4.40388	4.23721
CGC65_RS23205	yajC	preprotein translocase subunit YajC	CDS	-1.39309	0.00879922	0.0148235	1.47765	2.23359	1.41654	1.70926		1.22424	0.295549	0.474264	0.664685
CGC65_RS23210		M20 family metallopeptidase	CDS	-1.15902	9.81e-07	4.06e-06	10.7018	10.837	12.065	11.2013		5.16477	4.89297	4.97978	5.01251
CGC65_RS23215		hypothetical protein	CDS	-1.3866	3.89e-06	1.39e-05	6.7166	7.48665	7.91308	7.37211		3.36667	2.33155	2.77783	2.82535
CGC65_RS23220		DUF5058 family protein	CDS	-1.43915	4.38e-07	1.98e-06	9.31368	9.72023	8.30385	9.11259		3.06061	3.34955	3.65861	3.35626
CGC65_RS23225		PucR family transcriptional regulator	CDS	0.71684	1.39e-07	7.16e-07	55.7477	65.4772	65.2096	62.1448		106.892	101.636	97.9356	102.154
CGC65_RS23230		GntR family transcriptional regulator	CDS	-0.0242231	0.657718	0.702563	316.844	347.736	333.766	332.782		331.043	335.809	314.912	327.254
CGC65_RS23235		response regulator	CDS	-0.195641	0.00768121	0.0130779	86.0172	84.2145	85.725	85.3189		73.5693	78.4189	71.4784	74.4889
CGC65_RS23240		response regulator	CDS	-1.03385	7.48e-07	3.2e-06	31.2993	29.9466	32.6781	31.308		12.1276	16.4851	17.1413	15.2513
CGC65_RS23245		hypothetical protein	CDS	0.31779	0.574433	0.625789	0.626882	0.248176	0.439616	0.438225		0.344318	0.361226	0.914653	0.540066
CGC65_RS23250		pyridoxal phosphate-dependent aminotransferase	CDS	0.583	0.0411519	0.0604895	2.32842	3.14357	1.56308	2.34502		3.59621	3.90781	3.1166	3.54021
CGC65_RS23255		DUF3737 family protein	CDS	0.325408	0.161679	0.206172	2.86575	3.97082	2.78423	3.20693		3.94053	4.6631	3.48923	4.03095
CGC65_RS23260		flavodoxin family protein	CDS	0.216892	0.613924	0.663128	0.940323	0.909979	0.732693	0.860998		1.10947	0.492581	1.42279	1.00828
CGC65_RS23265		alpha/beta hydrolase	CDS	0.379531	0.278584	0.332505	0.985101	0.868617	0.928077	0.927265		1.22424	1.41207	0.982405	1.20624
CGC65_RS23270		iron-containing alcohol dehydrogenase	CDS	0.584355	0.0932867	0.12621	0.850769	1.07543	1.07462	1.00027		1.30076	1.83897	1.35504	1.49826
CGC65_RS23280		MATE family efflux transporter	CDS	0.100492	0.765451	0.801267	1.02988	1.28224	1.46539	1.25917		1.45379	1.6091	0.982405	1.34843
CGC65_RS23285		LysR family transcriptional regulator	CDS	0.188704	0.0131999	0.0214675	51.1805	51.3725	52.3631	51.6387		58.9549	57.2708	60.3332	58.853
CGC65_RS23290		hypothetical protein	CDS	0.0675221	0.828401	0.85437	1.56721	1.28224	1.17231	1.34059		1.49205	1.51058	1.21954	1.40739
CGC65_RS23300		HAMP domain-containing histidine kinase	CDS	-0.125896	0.676782	0.719901	1.43287	1.44769	1.56308	1.48122		1.22424	1.31355	1.52442	1.35407
CGC65_RS23305		LysE family transporter	CDS	0.720326	0.146708	0.188977	0.268664	0.496352	0.439616	0.401544		0.841667	0.492581	0.677521	0.670589
CGC65_RS23310		linear amide C-N hydrolase	CDS	0.0527102	0.886234	0.905004	1.61198	1.15816	0.781539	1.18389		0.879924	1.37923	1.42279	1.22731
CGC65_RS23315		hypothetical protein	CDS	0.519986	0.177191	0.223557	0.582105	0.868617	1.22115	0.890625		1.45379	1.05084	1.32117	1.27526
CGC65_RS23320		FtsX-like permease family protein	CDS	-0.00348807	0.991842	0.993263	1.65676	1.98541	0.928077	1.52342		1.83636	1.21503	1.5583	1.53656
CGC65_RS23335		linear amide C-N hydrolase	CDS	0.682501	0.24613	0.298548	0.447773	0.372264	0.195385	0.338474		0.879924	0.52542	0.271008	0.558784
CGC65_RS23340		hypothetical protein	CDS	-0.0568843	0.892039	0.909936	0.761214	0.827254	1.17231	0.920259		1.18598	0.492581	0.982405	0.88699
CGC65_RS23345		alpha/beta hydrolase	CDS	-0.562748	0.0134241	0.0217879	4.74639	4.50853	4.93346	4.72946		2.63977	3.67794	3.2521	3.18994
CGC65_RS23355		amino acid ABC transporter permease	CDS	-0.504383	0.270751	0.324264	0.895546	0.909979	0.635	0.813509		0.306061	0.78813	0.609769	0.567986
CGC65_RS23360		hypothetical protein	CDS	-0.978847	8.7e-07	3.65e-06	24.9857	26.224	21.0527	24.0875		11.0182	13.1683	12.4664	12.2176
CGC65_RS23365		hypothetical protein	CDS	-0.826233	0.0429109	0.0627781	0.985101	1.73723	1.51423	1.41219		1.07121	0.722452	0.609769	0.801144
CGC65_RS23375		hypothetical protein	CDS	-0.531588	0.323567	0.378839	0.447773	0.413627	0.830385	0.563928		0.382576	0.229871	0.542017	0.384821
CGC65_RS23385		glycoside-pentoside-hexuronide (GPH):cation symporter	CDS	-0.322433	0.209693	0.259237	3.49263	4.30172	3.37039	3.72158		3.44318	2.036	3.48923	2.98947
CGC65_RS23390	glpK	glycerol kinase GlpK	CDS	-0.00470015	0.991083	0.992858	2.68664	2.56449	0.635	1.96204		2.14242	2.33155	1.45667	1.97688
CGC65_RS23395		transketolase	CDS	-0.421554	0.216116	0.266066	2.3732	2.02677	1.905	2.10166		1.75985	2.06884	0.880777	1.56982
CGC65_RS23400		transketolase	CDS	0.35179	0.377661	0.433817	0.626882	1.24088	1.02577	0.964511		1.49205	1.4449	0.779149	1.2387
CGC65_RS23405		SDR family oxidoreductase	CDS	1.28929	0.0249657	0.0384664	0.447773	0.289539	0.195385	0.310899		0.459091	0.755291	1.08403	0.766138
CGC65_RS23410		LacI family DNA-binding transcriptional regulator	CDS	-0.0728491	0.253733	0.306374	94.9727	94.1829	100.33	96.4952		89.9053	95.7906	89.4666	91.7208
CGC65_RS23415		hypothetical protein	CDS	-0.0517909	0.753844	0.790152	12.3138	11.7884	17.1939	13.7653		15.8386	12.3802	11.5856	13.2681
CGC65_RS23420		hypothetical protein	CDS	-0.621206	0.0238189	0.036811	3.71652	3.01948	4.54269	3.75956		3.06061	2.036	2.23582	2.44414
CGC65_RS23425		transposase	CDS	0.591459	0.162783	0.207202	0.582105	0.661803	0.586154	0.610021		1.10947	0.623936	1.05016	0.927854
CGC65_RS23430		GNAT family N-acetyltransferase	CDS	0.228181	0.125879	0.164803	7.97036	7.19711	7.13154	7.433		8.03409	9.16201	8.9094	8.70183
CGC65_RS23435		response regulator	CDS	0.191484	0.282694	0.336549	5.46283	4.92216	5.47077	5.28525		6.65682	6.40356	5.04753	6.03597
CGC65_RS23440		EAL domain-containing protein	CDS	0.313722	0.00398611	0.0071755	25.2096	29.7398	25.9373	26.9622		34.7761	34.3493	31.5047	33.5434
CGC65_RS23445		PAS domain-containing hybrid sensor histidine kinase/response regulator	CDS	0.0485009	0.491022	0.544922	54.3149	57.4528	53.9262	55.2313		57.2333	59.1097	55.0486	57.1305
CGC65_RS23450		Hpt domain-containing protein	CDS	0.49796	0.114887	0.152287	1.56721	2.06813	2.58885	2.07473		2.94583	1.93749	3.89574	2.92635
CGC65_RS23455		GntR family transcriptional regulator	CDS	0.0972905	0.113718	0.150932	433.713	405.851	459.496	433.02		447.843	460.892	480.803	463.179
CGC65_RS23460		sensor histidine kinase	CDS	-0.354805	7.32e-05	0.000194586	79.3006	79.0028	75.4673	77.9236		63.0485	60.686	59.1137	60.9494
CGC65_RS23465		response regulator	CDS	-0.401313	0.000609578	0.00131738	29.0157	29.1193	33.6062	30.5804		23.0311	23.6111	22.7647	23.1356
CGC65_RS23470	msrA	peptide-methionine (S)-S-oxide reductase MsrA	CDS	0.0353552	0.874367	0.895501	3.53741	2.68858	3.22385	3.14994		3.17538	3.67794	2.81171	3.22168
CGC65_RS23475		redoxin family protein	CDS	-0.286713	0.440252	0.496438	1.02988	1.7786	0.976923	1.2618		0.841667	0.985162	1.28729	1.03804
CGC65_RS23480		sulfite exporter TauE/SafE family protein	CDS	0.372545	0.373768	0.429964	1.02988	1.15816	0.439616	0.875883		1.5303	0.919485	1.01628	1.15536
CGC65_RS23490		IS256 family transposase	CDS	0.0176662	0.966292	0.973077	0.895546	0.579078	0.781539	0.752054		0.956439	0.820969	0.508141	0.761849
CGC65_RS23495		hypothetical protein	CDS	-1.59424	1.03e-07	5.5e-07	13.7914	10.2993	14.2142	12.7683		4.36136	4.2362	4.06512	4.2209
CGC65_RS23500		recombinase family protein	CDS	-0.256565	0.570292	0.621763	0.49255	0.909979	1.02577	0.809433		0.688636	0.426904	0.914653	0.676731
CGC65_RS23510		recombinase family protein	CDS	-0.328989	0.409148	0.465967	0.985101	0.868617	0.683846	0.845855		0.688636	0.558259	0.779149	0.675348
CGC65_RS23525		sugar phosphate isomerase/epimerase	CDS	-0.490856	0.00174235	0.00339663	18.2244	18.6959	15.5819	17.5007		10.5973	13.5624	13.1778	12.4458
CGC65_RS23530		Gfo/Idh/MocA family oxidoreductase	CDS	-0.297801	0.101539	0.136352	7.20915	7.90028	7.71769	7.60904		7.65151	5.6811	5.28466	6.20576
CGC65_RS23535		sugar phosphate isomerase/epimerase	CDS	-0.251616	0.275571	0.32919	2.9553	3.76401	3.51692	3.41208		2.525	3.38239	2.67621	2.8612
CGC65_RS23540		Gfo/Idh/MocA family oxidoreductase	CDS	-0.638505	0.00764923	0.0130275	5.14939	6.03895	3.90769	5.03201		3.25189	3.18536	3.28598	3.24108
CGC65_RS23545		dihydrodipicolinate synthase family protein	CDS	-0.815441	0.00428041	0.00764379	5.19417	4.96352	3.22385	4.46051		2.06591	2.92265	2.60845	2.53234
CGC65_RS23550		TRAP transporter substrate-binding protein	CDS	-1.07052	3.5e-05	0.000100457	6.35838	7.15575	6.69192	6.73535		3.32841	3.54658	2.74396	3.20632
CGC65_RS23555		sugar phosphate isomerase/epimerase	CDS	-0.942414	0.000122435	0.000309854	5.59716	5.70805	6.20346	5.83623		3.06061	2.88981	3.15047	3.03363
CGC65_RS23560		Gfo/Idh/MocA family oxidoreductase	CDS	-0.718591	0.001842	0.00357098	5.01506	6.78348	5.715	5.83785		3.36667	3.38239	3.89574	3.54827
CGC65_RS23565		ROK family protein	CDS	-0.970229	0.00804546	0.0136441	3.22397	3.14357	2.49115	2.9529		1.98939	1.74045	0.813025	1.51429
CGC65_RS23570		SIS domain-containing protein	CDS	-1.34881	0.00105715	0.00216279	2.10453	2.56449	2.14923	2.27275		1.2625	0.78813	0.643645	0.898091
CGC65_RS23575		cupin domain-containing protein	CDS	-2.5164	2.48e-05	7.38e-05	1.25376	1.81996	1.56308	1.5456		0.229545	0.328387	0.237132	0.265022
CGC65_RS23580		zinc-binding dehydrogenase	CDS	-1.00899	0.0130996	0.0213168	2.23887	3.30902	2.83308	2.79365		1.33901	2.13452	0.677521	1.38368
CGC65_RS23585		sugar phosphate isomerase/epimerase	CDS	-0.914972	0.00280049	0.00524377	3.49263	4.09491	2.73539	3.44097		1.5303	1.74045	2.20194	1.82423
CGC65_RS23590		TRAP transporter large permease	CDS	-1.4701	1.66e-05	5.13e-05	6.35838	6.03895	4.34731	5.58155		2.18068	1.6091	2.26969	2.01982
CGC65_RS23595		TRAP transporter small permease subunit	CDS	-2.62576	3.41e-05	9.82e-05	3.31352	3.1022	1.17231	2.52934		0.535606	0.394065	0.304884	0.411518
CGC65_RS23600		LacI family transcriptional regulator	CDS	-0.256011	0.00609131	0.0105607	52.2999	56.1705	53.0469	53.8391		45.4117	48.7327	41.1255	45.09
CGC65_RS23605		putative DNA binding domain-containing protein	CDS	0.505136	6.97e-06	2.34e-05	57.4493	66.9248	64.3792	62.9178		84.2432	92.5396	91.0927	89.2918
CGC65_RS23610		ISL3 family transposase	CDS	0.15393	0.521503	0.574053	3.62696	3.88809	3.22385	3.57963		2.98409	5.31988	3.62474	3.97623
CGC65_RS23620		DEAD/DEAH box helicase family protein	CDS	0.0273597	0.628955	0.67662	919.189	948.736	906.389	924.771		984.635	935.642	907.234	942.504
CGC65_RS23625		DUF2634 domain-containing protein	CDS	0.400952	2.85e-05	8.39e-05	82.2559	88.8471	76.8839	82.6623		110.45	110.995	106.134	109.193
CGC65_RS23630		site-specific DNA-methyltransferase	CDS	0.286835	0.000175732	0.000428453	281.918	312.247	272.562	288.909		351.204	350.554	355.766	352.508
CGC65_RS23635		hypothetical protein	CDS	0.312973	0.0021038	0.00403567	27.1798	29.4089	27.1585	27.9157		34.9674	36.2211	32.8936	34.6941
CGC65_RS23640		TnpV protein	CDS	-0.0838747	0.878292	0.899028	0.805992	0.165451	1.07462	0.682019		0.765151	0.52542	0.609769	0.633447
CGC65_RS23650		LytTR family transcriptional regulator	CDS	-0.0712765	0.750673	0.786975	3.22397	3.01948	3.71231	3.31858		2.67803	3.74362	3.01497	3.14554
CGC65_RS23660		hypothetical protein	CDS	0.185018	0.713384	0.75268	0.537328	0.248176	0.635	0.473501		0.382576	0.591097	0.609769	0.527814
CGC65_RS23675		recombinase family protein	CDS	0.933134	0.0264245	0.0405465	0.716437	1.32361	0.928077	0.989374		1.68333	1.24787	2.77783	1.90301
CGC65_RS23690		MBL fold metallo-hydrolase	CDS	0.500479	0.239728	0.291858	0.805992	0.413627	0.586154	0.601924		0.918182	0.755291	0.880777	0.851417
CGC65_RS23695		N-acyl homoserine lactonase family protein	CDS	0.609577	0.131219	0.171034	0.940323	1.73723	0.683846	1.12047		2.10417	1.18219	1.93093	1.7391
CGC65_RS23705		IS110 family transposase	CDS	-0.0126655	0.93066	0.943476	20.4632	25.8517	24.9604	23.7584		18.1341	26.7964	25.6103	23.5136
CGC65_RS23710		FAD-dependent oxidoreductase	CDS	1.01953	0.00158624	0.0031195	1.25376	1.98541	2.58885	1.94267		4.32311	3.6451	3.82799	3.93207
CGC65_RS23715		hypothetical protein	CDS	0.979705	0.0114798	0.0189177	2.01498	1.32361	0.781539	1.37337		2.18068	2.39723	3.59086	2.72292
CGC65_RS23720		IS110 family transposase	CDS	0.162332	0.243446	0.295806	18.3139	21.8809	16.4612	18.8853		22.2659	23.7096	17.5478	21.1744
CGC65_RS23725		carboxymuconolactone decarboxylase family protein	CDS	1.10701	0.00955147	0.0159992	0.582105	1.15816	2.14923	1.2965		2.44848	2.49574	3.35373	2.76599
CGC65_RS23730		SDR family oxidoreductase	CDS	-0.142342	0.152183	0.195355	47.9565	40.4941	52.6073	47.0193		41.5477	45.1533	40.9561	42.5524
CGC65_RS23735		GntP family permease	CDS	0.0999915	0.363419	0.419353	15.6721	14.3942	15.9727	15.3463		15.6091	16.8463	16.8364	16.4306
CGC65_RS23740		SDR family oxidoreductase	CDS	-0.0635994	0.812012	0.84134	1.88065	2.7713	2.68654	2.44616		2.44848	1.83897	2.74396	2.3438
CGC65_RS23745		hypothetical protein	CDS	0.421336	0.170809	0.216433	1.79109	1.07543	1.66077	1.5091		1.79811	2.16736	2.06644	2.01063
CGC65_RS23750		DNA-binding protein	CDS	0.439003	0.23176	0.283392	0.940323	0.992705	2.19808	1.37704		1.87462	1.64194	2.03256	1.84971
CGC65_RS23755		CoA transferase	CDS	0.167897	0.547046	0.598753	2.32842	2.27495	1.61192	2.07176		1.91288	2.13452	2.94722	2.33154
CGC65_RS23760		CoA transferase	CDS	0.381489	0.204299	0.253414	1.3881	2.72994	2.34462	2.15422		2.2572	3.51375	2.64233	2.80442
CGC65_RS23765		NAD(P)-dependent oxidoreductase	CDS	-0.322648	0.206721	0.256134	3.26874	3.63992	4.39616	3.76827		2.41023	4.00633	2.57458	2.99704
CGC65_RS23770		hypothetical protein	CDS	-0.126648	0.561553	0.613191	6.22405	3.97082	5.56846	5.25444		3.7875	4.89297	5.69117	4.79055
CGC65_RS23775		sigma-54-dependent Fis family transcriptional regulator	CDS	-0.361286	2.66e-05	7.87e-05	129.317	144.356	140.824	138.165		108.345	108.039	106.303	107.563
CGC65_RS23780		3-hydroxyacyl-CoA dehydrogenase family protein	CDS	-0.490052	0.000133766	0.000336702	28.5679	27.6303	30.2358	28.8113		21.6155	21.1153	18.8012	20.5107
CGC65_RS23785		MATE family efflux transporter	CDS	-1.63249	0.00018701	0.000452008	2.86575	4.17763	2.44231	3.1619		1.45379	0.722452	0.914653	1.0303
CGC65_RS23790		glycoside hydrolase family 1 protein	CDS	-0.810015	0.000508636	0.00111561	7.25392	9.92705	9.81808	8.99968		6.19773	4.6631	4.57326	5.1447
CGC65_RS23795		aldo/keto reductase	CDS	-0.157296	0.443889	0.499833	4.02996	4.67399	4.49385	4.39926		4.43788	3.15252	4.26838	3.95293
CGC65_RS23800		hypothetical protein	CDS	-0.213429	0.391448	0.447907	3.00008	2.81266	2.93077	2.9145		2.48674	1.93749	3.1166	2.51361
CGC65_RS23805		nuclear transport factor 2 family protein	CDS	0.0147789	0.941574	0.952128	3.17919	3.72264	3.61462	3.50548		3.59621	3.67794	3.35373	3.54263
CGC65_RS23810		MBL fold metallo-hydrolase	CDS	-0.0697819	0.743799	0.780647	7.97036	5.62533	4.59154	6.06241		6.65682	5.91097	4.8104	5.79273
CGC65_RS23815		PTS transporter subunit EIIC	CDS	-0.195252	0.184779	0.231772	10.5227	12.9052	10.6973	11.375		10.9417	8.66943	10.2644	9.95851
CGC65_RS23820		PTS sugar transporter subunit IIB	CDS	0.582785	0.175078	0.221141	0.716437	0.372264	0.781539	0.623413		0.803409	0.919485	1.05016	0.92435
CGC65_RS23825		PTS lactose/cellobiose transporter subunit IIA	CDS	-0.369092	0.444174	0.500053	0.447773	0.537715	0.683846	0.556445		0.306061	0.426904	0.542017	0.424994
CGC65_RS23830		PTS transporter subunit EIIC	CDS	-0.112607	0.679365	0.722237	1.74632	2.02677	2.10039	1.95782		1.68333	1.64194	2.10031	1.80853
CGC65_RS23835		PTS sugar transporter subunit IIA	CDS	-0.244378	0.0107351	0.0178376	47.2401	49.7593	53.9262	50.3085		41.4329	46.2698	39.635	42.4459
CGC65_RS23840		hypothetical protein	CDS	-0.668689	8.74e-05	0.000228845	17.3736	14.6424	16.9008	16.3056		9.29659	10.4427	10.9758	10.2384
CGC65_RS23845		PIN domain-containing protein	CDS	-0.505529	1.66e-05	5.14e-05	63.8077	67.2557	74.3927	68.4854		49.7731	44.595	50.3398	48.236
CGC65_RS23850	pduB	propanediol utilization microcompartment protein PduB	CDS	-0.746937	0.000113687	0.000290287	9.35846	9.38933	9.96462	9.5708		5.66212	5.97665	5.45404	5.6976
CGC65_RS23860		AraC family transcriptional regulator	CDS	-1.24241	5.96e-10	5.89e-09	61.7479	73.7083	63.3535	66.2699		27.4689	28.9966	27.5751	28.0135
CGC65_RS23865		PocR ligand-binding domain-containing protein	CDS	-1.01285	2.44e-10	2.67e-09	127.078	121.772	129.296	126.049		59.567	61.5398	66.2276	62.4448
CGC65_RS23870		glycyl radical protein	CDS	0.388781	0.122244	0.160647	5.14939	11.0025	9.86693	8.67293		12.8163	10.2785	11.0436	11.3795
CGC65_RS23880		helix-turn-helix domain-containing protein	CDS	-0.681955	4.93e-07	2.21e-06	77.017	73.7083	69.5081	73.4111		50.4235	43.3143	43.6323	45.79
CGC65_RS23885		PocR ligand-binding domain-containing protein	CDS	-0.485196	1.56e-06	6.17e-06	102.361	110.108	105.312	105.927		73.7606	74.9052	78.3553	75.6737
CGC65_RS23890		iron-containing alcohol dehydrogenase	CDS	0.163545	0.309348	0.364412	6.53749	7.69346	6.985	7.07198		8.22538	6.79762	8.77389	7.9323
CGC65_RS23895		aldehyde dehydrogenase EutE	CDS	0.112616	0.466019	0.521915	11.463	7.90028	8.79231	9.38519		10.2913	10.2785	9.85793	10.1426
CGC65_RS23900	eutJ	ethanolamine utilization protein EutJ	CDS	0.583396	0.0428085	0.0626447	2.19409	2.23359	1.80731	2.07833		2.60151	4.17052	2.57458	3.11554
CGC65_RS23905		phosphate propanoyltransferase	CDS	0.497068	0.0764167	0.105478	2.3732	2.4404	1.75846	2.19069		2.37197	2.95549	3.9635	3.09698
CGC65_RS23910	pduA	propanediol utilization microcompartment protein PduA	CDS	0.341919	0.250907	0.303492	1.92542	3.4331	1.56308	2.3072		2.60151	3.15252	3.08272	2.94558
CGC65_RS23915		methionine adenosyltransferase	CDS	0.133809	0.425268	0.48158	5.23895	5.8735	4.88462	5.33236		6.12121	5.94381	5.52179	5.86227
CGC65_RS23920		aldehyde dehydrogenase	CDS	0.215651	0.19938	0.247918	6.35838	5.17034	5.32423	5.61765		6.80985	6.56775	6.19931	6.52564
CGC65_RS23925		EutN/CcmL family microcompartment protein	CDS	0.541798	0.223016	0.273606	0.582105	0.496352	0.928077	0.668845		0.650379	1.34639	0.880777	0.959181
CGC65_RS23930		BMC domain-containing protein	CDS	0.448735	0.150252	0.193097	1.25376	2.1095	1.70962	1.69096		1.68333	2.49574	2.74396	2.30768
CGC65_RS23935		hypothetical protein	CDS	0.0582807	0.800585	0.831817	2.77619	2.97811	2.29577	2.68336		2.48674	2.88981	3.01497	2.79717
CGC65_RS23940	pduA	propanediol utilization microcompartment protein PduA	CDS	0.502779	0.207639	0.257045	0.49255	0.827254	0.781539	0.700448		0.841667	0.985162	1.15179	0.992871
CGC65_RS23945	pduB	propanediol utilization microcompartment protein PduB	CDS	-0.115897	0.621955	0.670637	4.16429	3.97082	4.24962	4.12824		2.56326	4.03917	4.77652	3.79298
CGC65_RS23950		glycyl-radical enzyme activating protein	CDS	-0.213719	0.251232	0.303814	4.83595	5.37715	5.03116	5.08142		3.7875	4.53175	4.8104	4.37655
CGC65_RS23955		glycyl radical protein	CDS	-0.467712	0.00401955	0.00723106	12.1347	15.7178	12.0162	13.2895		9.79394	9.19485	9.8918	9.62686
CGC65_RS23970		BMC domain-containing protein	CDS	0.496828	0.33188	0.387193	0.537328	0.413627	0.195385	0.382113		0.612121	0.52542	0.508141	0.548561
CGC65_RS23975		4Fe-4S dicluster domain-containing protein	CDS	-0.0948645	0.516504	0.569123	10.9257	9.01707	9.28077	9.74117		8.64621	8.40672	10.2983	9.11708
CGC65_RS23980		BMC domain-containing protein	CDS	-0.244176	0.33038	0.386006	2.64186	3.80537	2.44231	2.96318		2.63977	2.59426	2.30357	2.51253
CGC65_RS23985		heme-binding protein	CDS	0.192628	0.566102	0.617797	1.3881	1.53042	1.95385	1.62412		1.79811	2.56142	1.18566	1.8484
CGC65_RS23990		IS1182 family transposase	CDS	0.342372	0.000749389	0.00159306	27.6276	27.5889	28.7215	27.9794		34.5466	37.0421	34.7907	35.4598
CGC65_RS23995		redoxin domain-containing protein	CDS	-0.399582	7.07e-06	2.37e-05	183.005	190.103	193.235	188.781		152.916	140.09	136.385	143.13
CGC65_RS24000		hypothetical protein	CDS	-0.233335	0.00295174	0.00550303	88.7486	99.7255	94.6639	94.3793		81.986	81.6043	77.3051	80.2985
CGC65_RS24005		[FeFe] hydrogenase, group A	CDS	0.316795	0.092961	0.12583	5.59716	7.983	5.86154	6.48057		9.41136	7.42156	7.4866	8.10651
CGC65_RS24010	cooS	anaerobic carbon-monoxide dehydrogenase catalytic subunit	CDS	0.239896	0.0287785	0.0437981	23.1499	20.5159	25.0092	22.8917		25.6708	26.8949	28.422	26.9959
CGC65_RS24015		GntR family transcriptional regulator	CDS	-0.812194	3.63e-06	1.32e-05	36.5831	46.4503	41.1285	41.3873		20.1617	25.253	25.2376	23.5508
CGC65_RS24020		dihydrodipicolinate synthase family protein	CDS	-0.0942529	0.428533	0.484982	15.8959	13.3602	14.4585	14.5715		13.4284	13.0698	14.4312	13.6431
CGC65_RS24025		L-rhamnose mutarotase	CDS	0.335536	0.115011	0.152354	3.89563	3.92946	3.37039	3.73182		3.94053	4.53175	5.6573	4.70986
CGC65_RS24030		amidohydrolase family protein	CDS	0.0302655	0.847489	0.871165	7.61214	9.14116	6.69192	7.81507		8.14886	7.42156	8.43513	8.00185
CGC65_RS24035		Gfo/Idh/MocA family oxidoreductase	CDS	-0.0567498	0.674318	0.718236	10.4331	12.1606	11.5765	11.3901		12.2042	9.68743	11.0097	10.9671
CGC65_RS24040		hypothetical protein	CDS	0.020306	0.944318	0.954558	2.19409	1.48906	1.66077	1.78131		1.64508	2.13452	1.62605	1.80188
CGC65_RS24045		extracellular solute-binding protein	CDS	-0.609777	0.0747711	0.10336	3.08963	1.94405	1.56308	2.19892		1.56856	1.6091	1.15179	1.44315
CGC65_RS24050		CoA transferase	CDS	0.291822	0.301225	0.356185	1.47765	2.02677	1.46539	1.6566		2.18068	1.97032	1.96481	2.03861
CGC65_RS24055		CoA transferase	CDS	0.532484	0.119873	0.158013	1.25376	1.53042	0.928077	1.23742		2.29545	1.64194	1.49055	1.80931
CGC65_RS24060		MaoC family dehydratase N-terminal domain-containing protein	CDS	2.91855	2.6e-07	1.25e-06	0.626882	0.661803	0.244231	0.510972		3.90227	3.94065	4.03125	3.95806
CGC65_RS24065		formate/nitrite transporter family protein	CDS	5.6631	8.66e-14	2.31e-12	0.761214	0.372264	0.390769	0.508083		25.9769	24.4977	27.4396	25.9714
CGC65_RS24070		bifunctional 5,10-methylene-tetrahydrofolate dehydrogenase/5,10-methylene-tetrahydrofolate cyclohydrolase	CDS	5.85343	1.19e-12	2.38e-11	0.268664	0.206813	0.732693	0.402723		22.0746	22.4945	23.8149	22.7947
CGC65_RS24075		folate family ECF transporter S component	CDS	6.75674	1.86e-15	7.96e-14	0.268664	0.579078	0.293077	0.380273		44.2258	42.1321	40.99	42.4493
CGC65_RS24080		cyclodeaminase/cyclohydrolase family protein	CDS	6.14417	1.1e-12	2.24e-11	0.402996	0.0827254	0.244231	0.243317		17.5602	16.7806	17.4462	17.2623
CGC65_RS24085		formate--tetrahydrofolate ligase	CDS	7.11526	6.15e-19	8.38e-17	1.16421	0.909979	0.928077	1.00076		144.346	139.171	134.623	139.38
CGC65_RS24090	lpdA	dihydrolipoyl dehydrogenase	CDS	7.27857	1.78e-16	1.05e-14	0.358218	0.909979	0.879231	0.71581		119.784	109.32	106.947	112.017
CGC65_RS24095	gcvPB	aminomethyl-transferring glycine dehydrogenase subunit GcvPB	CDS	7.38347	2.57e-19	4.22e-17	1.52243	1.86132	2.10039	1.82805		326.299	306.353	282.662	305.104
CGC65_RS24100	gcvPA	aminomethyl-transferring glycine dehydrogenase subunit GcvPA	CDS	7.36905	8.83e-16	4.18e-14	0.761214	1.73723	1.66077	1.38641		236.049	228.952	225.818	230.273
CGC65_RS24105	gcvH	glycine cleavage system protein GcvH	CDS	6.01219	2.91e-13	6.79e-12	0.179109	0.413627	0.635	0.409245		23.6432	28.7667	26.6266	26.3455
CGC65_RS24110	gcvT	glycine cleavage system aminomethyltransferase GcvT	CDS	8.10521	3.56e-18	3.43e-16	0.268664	0.496352	0.439616	0.401544		116.724	115.001	105.253	112.326
CGC65_RS24115		LysR family transcriptional regulator	CDS	0.0740359	0.331097	0.386522	57.0463	60.3068	57.1989	58.184		56.4299	61.6383	65.6518	61.24
CGC65_RS24120		[FeFe] hydrogenase, group A	CDS	1.25402	3.69e-08	2.24e-07	9.76145	10.2166	12.3581	10.7787		27.4307	24.2022	25.407	25.68
CGC65_RS24125		4Fe-4S binding protein	CDS	1.0487	1.18e-06	4.82e-06	8.23902	9.96841	9.57385	9.26043		16.5273	20.36	20.5628	19.15
CGC65_RS24130		NAD(P)H-dependent oxidoreductase subunit E	CDS	0.492097	0.174232	0.220222	0.985101	1.57178	1.17231	1.24306		1.72159	1.18219	2.37132	1.75837
CGC65_RS24135		hypothetical protein	CDS	0.137665	0.347547	0.403117	9.2689	8.81025	8.59693	8.89203		8.45492	9.68743	11.1791	9.77381
CGC65_RS24140		methionine synthase	CDS	-0.205437	0.0165213	0.0263784	205.394	221.704	183.808	203.635		191.211	176.64	162.198	176.683
CGC65_RS24145		ABC transporter ATP-binding protein	CDS	0.157982	0.117626	0.155491	23.2842	25.1899	23.2019	23.892		29.1523	24.8589	26.0507	26.6873
CGC65_RS24150		ABC transporter ATP-binding protein	CDS	-0.0106566	0.860571	0.883314	108.495	111.803	109.269	109.856		115.461	105.215	106.54	109.072
CGC65_RS24155		ABC transporter permease subunit	CDS	-0.178982	0.00977507	0.0163395	215.289	217.32	206.082	212.897		204.066	182.157	178.086	188.103
CGC65_RS24160		ABC transporter permease	CDS	-0.269646	0.000352699	0.000800262	205.707	197.796	211.504	205.002		179.581	159.563	171.04	170.062
CGC65_RS24165	nikA	nickel ABC transporter substrate-binding protein	CDS	-0.294389	6.86e-05	0.000183855	203.513	209.502	192.991	202.002		167.453	164.062	162.707	164.741
CGC65_RS24195		hypothetical protein	CDS	3.42463	0.00031032	0.000711611	0	0.0827254	0.0976923	0.0601392		0.841667	0.52542	0.711397	0.692828
CGC65_RS24210	tnpB	IS66 family insertion sequence element accessory protein TnpB	CDS	3.01894	3.36e-11	4.62e-10	2.68664	3.06084	1.85615	2.53454		22.2659	19.966	20.0207	20.7509
CGC65_RS24220		IS66 family transposase	CDS	1.65921	6.29e-11	8.11e-10	54.1805	61.92	68.3358	61.4788		212.521	188.133	181.745	194.133
CGC65_RS24230		hypothetical protein	CDS	0.272738	0.0296796	0.0450837	133.974	165.575	144.096	147.882		196.797	187.608	151.799	178.734
CGC65_RS24235		IS66 family transposase	CDS	1.8829	3e-13	6.97e-12	178.079	196.845	179.119	184.681		753.483	660.683	629.688	681.284
CGC65_RS24240	tnpB	IS66 family insertion sequence element accessory protein TnpB	CDS	2.97166	1.88e-13	4.57e-12	22.926	22.0877	21.2481	22.0872		201.158	166.295	152.747	173.4
CGC65_RS24245		hypothetical protein	CDS	3.05147	1.63e-15	7.13e-14	23.2394	23.3286	22.7623	23.1101		214.357	181.598	179.17	191.709
CGC65_RS24250		4Fe-4S dicluster domain-containing protein	CDS	3.3643	2.19e-17	1.57e-15	69.2257	78.0101	77.3723	74.8694		809.301	752.172	751.777	771.083
CGC65_RS24255		SpoIIE family protein phosphatase	CDS	2.60717	5.46e-16	2.86e-14	41.5981	42.0245	47.0877	43.5701		273.197	258.441	264.369	265.336
CGC65_RS24260		4Fe-4S binding protein	CDS	2.53893	1.03e-16	6.22e-15	78.5394	85.1244	84.455	82.7063		472.175	486.276	483.58	480.677
CGC65_RS24265		(2Fe-2S) ferredoxin domain-containing protein	CDS	2.68045	2.93e-10	3.15e-09	2.73142	3.88809	4.54269	3.72073		21.3095	22.8229	27.2702	23.8009
CGC65_RS24270		ABC transporter substrate-binding protein	CDS	-0.149882	0.0125131	0.0204577	320.247	345.958	352.425	339.543		304.569	310.293	303.224	306.029
CGC65_RS24275		ABC transporter permease subunit	CDS	0.100007	0.120507	0.158624	146.467	135.339	157.285	146.363		154.063	158.086	158.303	156.817
CGC65_RS24280		ATP-binding cassette domain-containing protein	CDS	-0.0446943	0.494025	0.547905	112.973	112.755	126.853	117.527		113.472	118.121	110.131	113.908
CGC65_RS24285		manganese catalase family protein	CDS	0.0378322	0.68475	0.726994	28.2097	29.533	28.3308	28.6911		32.4424	29.128	26.8637	29.478
CGC65_RS24295		helix-turn-helix domain-containing protein	CDS	-1.5779	3.35e-11	4.62e-10	837.38	900.797	742.315	826.831		250.664	290.59	289.572	276.942
CGC65_RS24305		hypothetical protein	CDS	3.96857	1.44e-09	1.3e-08	0.850769	0.413627	1.46539	0.909927		13.1223	13.3982	15.3797	13.9668
CGC65_RS24310		hypothetical protein	CDS	1.98579	0.000328797	0.000750291	0.179109	0.827254	0.488462	0.498275		2.02765	1.74045	2.26969	2.0126
CGC65_RS24315		phage holin family protein	CDS	3.69757	2.49e-10	2.71e-09	0.67166	0.496352	0.683846	0.617286		7.68977	8.99782	7.3511	8.0129
CGC65_RS24320		membrane protein	CDS	3.0507	1.81e-09	1.59e-08	0.850769	1.07543	1.02577	0.98399		7.49848	9.81879	7.24947	8.18891
CGC65_RS24325		hypothetical protein	CDS	3.35858	1.42e-10	1.65e-09	1.16421	0.785891	1.02577	0.991957		9.44962	10.0815	10.9758	10.169
CGC65_RS24330		phage tail protein	CDS	2.35849	2.07e-08	1.34e-07	1.20899	1.94405	1.56308	1.57204		7.26894	8.3082	8.74002	8.10572
CGC65_RS24335		hypothetical protein	CDS	3.45143	7.11e-08	3.97e-07	0.223887	0.289539	0.586154	0.366526		4.43788	3.77646	3.76024	3.99152
CGC65_RS24340		baseplate J/gp47 family protein	CDS	3.44181	1.85e-08	1.22e-07	0.716437	0.62044	0.341923	0.5596		5.01174	5.58259	7.96087	6.18507
CGC65_RS24345		hypothetical protein	CDS	4.20823	0.000109527	0.000280616	0.0447773	0	0.0488462	0.0312078		0.612121	0.558259	0.745273	0.638551
CGC65_RS24350		hypothetical protein	CDS	3.01705	5.46e-05	0.000149111	0	0.372264	0.439616	0.270627		2.06591	2.36439	2.20194	2.21075
CGC65_RS24355		hypothetical protein	CDS	3.91817	1.33e-11	2.01e-10	0.67166	0.992705	0.879231	0.847865		11.7451	14.0878	12.9068	12.9132
CGC65_RS24360		hypothetical protein	CDS	4.62583	1.06e-07	5.6e-07	0.223887	0.165451	0	0.129779		3.21364	3.15252	3.89574	3.42063
CGC65_RS24365		hypothetical protein	CDS	3.67378	2.63e-08	1.65e-07	0.268664	0.330902	0.879231	0.492932		6.5803	5.38555	6.6397	6.20185
CGC65_RS24370		hypothetical protein	CDS	3.48031	6.98e-12	1.15e-10	1.70154	2.56449	2.58885	2.28496		25.4795	22.4289	28.7269	25.5451
CGC65_RS24380		hypothetical protein	CDS	2.76326	0.00104332	0.00213982	0	0.0827254	0.293077	0.125267		0.726894	0.985162	0.813025	0.841694
CGC65_RS24385		DUF3277 family protein	CDS	3.01852	2.42e-07	1.17e-06	0.626882	1.15816	0.293077	0.692705		5.35606	5.74678	6.23319	5.77868
CGC65_RS24390		DUF3383 family protein	CDS	3.18245	9.66e-09	6.9e-08	1.34332	1.48906	0.537308	1.12323		9.60265	9.45756	12.1276	10.3959
CGC65_RS24395		hypothetical protein	CDS	3.41241	3.08e-08	1.91e-07	0.313441	0.579078	0.830385	0.574301		5.12651	5.51691	7.65598	6.0998
CGC65_RS24400		hypothetical protein	CDS	2.8932	4.69e-06	1.64e-05	0.134332	0.496352	0.635	0.421895		3.59621	2.39723	3.45536	3.1496
CGC65_RS24405		hypothetical protein	CDS	3.90558	5.47e-05	0.000149202	1.92542	1.07543	0.146539	1.04913		17.7133	14.4819	16.0911	16.0954
CGC65_RS24410		hypothetical protein	CDS	3.37698	1.73e-09	1.53e-08	0.626882	0.785891	0.879231	0.764002		6.38901	7.84846	9.62079	7.95276
CGC65_RS24415		hypothetical protein	CDS	3.95159	1.8e-10	2.05e-09	0.49255	0.868617	0.488462	0.616543		9.25833	8.83362	11.1113	9.73443
CGC65_RS24420		phage major capsid protein	CDS	3.2564	1.44e-13	3.58e-12	3.40308	4.38445	3.71231	3.83328		36.2682	36.7137	37.3314	36.7711
CGC65_RS24425		HK97 family phage prohead protease	CDS	4.32381	1.84e-07	9.14e-07	0	0.289539	0.293077	0.194205		3.90227	4.17052	3.86187	3.97822
CGC65_RS24430		phage portal protein	CDS	3.03734	4.16e-09	3.27e-08	1.02988	2.31631	2.39346	1.91322		14.8439	14.7446	17.5817	15.7234
CGC65_RS24435		hypothetical protein	CDS	3.20586	3.22e-10	3.4e-09	2.55231	2.02677	1.51423	2.0311		16.7186	16.5179	23.3406	18.859
CGC65_RS24440		terminase small subunit	CDS	3.31757	2.56e-08	1.61e-07	0.626882	0.496352	0.586154	0.569796		3.90227	6.53491	6.6397	5.6923
CGC65_RS24445		DNA adenine methylase	CDS	2.9818	9.38e-10	8.88e-09	0.850769	1.11679	1.17231	1.04662		7.88106	7.97982	9.01103	8.29063
CGC65_RS24455		hypothetical protein	CDS	1.93077	0.00918925	0.0154425	0.0895546	0.165451	0.293077	0.182694		0.382576	1.18219	0.508141	0.69097
CGC65_RS24460		hypothetical protein	CDS	3.45772	4.67e-05	0.00012981	0.0895546	0.0827254	0.0488462	0.0737087		0.726894	0.820969	1.05016	0.866007
CGC65_RS24465		tyrosine-type recombinase/integrase	CDS	2.73509	4e-06	1.43e-05	0.313441	0.703166	0.244231	0.420279		2.41023	3.25104	2.98109	2.88078
CGC65_RS24490		hypothetical protein	CDS	1.369	0.033869	0.0507769	0.0895546	0.206813	0.488462	0.26161		0.420833	0.78813	0.779149	0.662704
CGC65_RS24495		hypothetical protein	CDS	2.36393	0.00413772	0.00741263	0.134332	0.206813	0	0.113715		0.841667	0.623936	0.440388	0.63533
CGC65_RS24500		hypothetical protein	CDS	2.19553	0.0022267	0.0042592	0.0895546	0.0827254	0.293077	0.155119		0.612121	0.853807	0.643645	0.703191
CGC65_RS24520		hypothetical protein	CDS	2.68069	0.000305047	0.000700957	0.223887	0.0827254	0.0976923	0.134768		1.14773	0.853807	0.677521	0.893018
CGC65_RS24525		hypothetical protein	CDS	3.47466	0.000166157	0.000407416	0	0.165451	0.0488462	0.0714323		1.07121	0.755291	0.813025	0.879843
CGC65_RS24530		hypothetical protein	CDS	1.95868	6.28e-06	2.12e-05	0.716437	1.24088	1.02577	0.994362		3.44318	3.48091	4.74264	3.88891
CGC65_RS24535		single-stranded DNA-binding protein	CDS	3.19611	3.03e-06	1.12e-05	0.268664	0.992705	0.195385	0.485584		4.32311	5.61543	3.9635	4.63401
CGC65_RS24540		single-stranded DNA-binding protein	CDS	0.767173	0.099558	0.133917	0.402996	0.372264	0.488462	0.421241		0.573864	0.78813	0.779149	0.713714
CGC65_RS24550		hypothetical protein	CDS	1.93117	0.00144774	0.00287514	0.447773	0.372264	0.341923	0.38732		1.14773	2.49574	0.813025	1.4855
CGC65_RS24560		hypothetical protein	CDS	2.10349	4.46e-07	2.01e-06	0.895546	1.36497	1.12346	1.12799		4.66742	5.22136	4.74264	4.87714
CGC65_RS24565		PcfJ domain-containing protein	CDS	2.34177	1.3e-08	8.81e-08	1.61198	1.24088	1.51423	1.4557		7.34545	6.89614	7.89312	7.37824
CGC65_RS24570		hypothetical protein	CDS	1.16089	0.0250573	0.0385863	0.358218	0.661803	0.390769	0.470264		0.573864	1.11652	1.49055	1.06031
CGC65_RS24580		hypothetical protein	CDS	1.00658	0.0863446	0.117902	0.313441	0.165451	0.244231	0.241041		0.420833	0.623936	0.406512	0.483761
CGC65_RS24585		hypothetical protein	CDS	2.34683	0.00234908	0.00447493	0	0.248176	0.293077	0.180418		0.612121	1.11652	1.05016	0.926265
CGC65_RS24590		hypothetical protein	CDS	1.78616	0.000231966	0.000548346	0.850769	0.372264	0.732693	0.651909		2.44848	1.70761	2.57458	2.24356
CGC65_RS24595		hypothetical protein	CDS	-0.0710191	0.829508	0.855196	3.44785	1.53042	1.80731	2.26186		2.67803	2.10168	1.6938	2.15784
CGC65_RS24600		hypothetical protein	CDS	1.58729	0.000334195	0.000761365	1.29854	0.785891	0.683846	0.92276		1.98939	2.69278	3.65861	2.78026
CGC65_RS24605		hypothetical protein	CDS	1.4056	0.000958638	0.00198433	1.11943	1.07543	2.54	1.57829		5.47083	3.15252	3.82799	4.15045
CGC65_RS24610		hypothetical protein	CDS	0.171443	0.0440079	0.0642821	49.8819	56.5842	52.9004	53.1222		64.1962	55.6945	59.6896	59.8601
CGC65_RS24620		helix-turn-helix domain-containing protein	CDS	0.0399877	0.483863	0.538771	173.915	193.412	179.9	182.409		190.484	189.709	182.49	187.561
CGC65_RS24625		helix-turn-helix transcriptional regulator	CDS	0.475784	5.66e-06	1.94e-05	54.7179	55.6742	57.1989	55.8636		82.4833	76.1859	74.4256	77.6983
CGC65_RS24630		Ltp family lipoprotein	CDS	-0.735031	3.23e-07	1.51e-06	685.227	670.489	845.039	733.585		438.432	441.813	441.845	440.696
CGC65_RS24635		recombinase family protein	CDS	0.350473	0.000257445	0.000601708	58.8822	65.9735	62.6696	62.5084		81.986	83.3776	73.782	79.7152
CGC65_RS24640		manganese catalase family protein	CDS	0.757509	0.000251826	0.000590798	4.47773	4.42581	4.15192	4.35182		7.38371	7.15885	7.55436	7.36564
CGC65_RS24645		spore coat protein CotJB	CDS	0.872909	0.000206278	0.000493883	4.02996	4.17763	3.71231	3.9733		7.575	6.07517	8.23188	7.29401
CGC65_RS24650		spore coat associated protein CotJA	CDS	0.448059	0.0220912	0.0342735	5.7315	4.46717	4.49385	4.8975		6.0447	6.46923	7.52048	6.67814
CGC65_RS24660		IS1182-like element ISClbo1 family transposase	CDS	-0.673976	0.0169682	0.0269918	3.31352	3.06084	3.12615	3.16684		2.37197	2.13452	1.45667	1.98772
CGC65_RS24665		PaaI family thioesterase	CDS	-0.429815	0.00225533	0.00430809	32.3292	27.1753	37.2208	32.2418		23.0693	22.2318	26.3894	23.8969
CGC65_RS24670		hypothetical protein	CDS	-1.10691	2.06e-11	2.98e-10	163.84	167.974	155.575	162.463		75.2526	77.3681	73.6804	75.4337
CGC65_RS24675		phenylacetate--CoA ligase	CDS	-1.04675	2.35e-10	2.58e-09	734.437	745.811	656.004	712.084		370.945	329.373	333.882	344.733
CGC65_RS24680		indolepyruvate oxidoreductase subunit beta	CDS	-0.989825	6.29e-10	6.17e-09	200.155	193.205	169.399	187.586		98.322	93.065	92.0751	94.4873
CGC65_RS24685	iorA	indolepyruvate ferredoxin oxidoreductase subunit alpha	CDS	-0.887459	5.21e-09	4.01e-08	962.354	885.575	864.089	904.006		540.35	456.918	468.878	488.715
CGC65_RS24690		phenylacetate--CoA ligase	CDS	-0.715519	4.96e-09	3.82e-08	260.873	251.072	250.581	254.175		160.835	144.064	159.522	154.807
CGC65_RS24695		CBS domain-containing protein	CDS	0.245892	0.120146	0.158298	64.7928	52.8615	44.2546	53.9696		54.7848	65.5461	71.6817	64.0042
CGC65_RS24700		AraC family transcriptional regulator	CDS	0.103918	0.110554	0.147432	71.7332	74.1633	71.0223	72.3063		77.0125	77.3024	78.8295	77.7148
CGC65_RS24705		hypothetical protein	CDS	2.21546	0.00633455	0.0109484	0.134332	0.330902	0	0.155078		0.994697	0.426904	0.914653	0.778751
CGC65_RS24710		dicarboxylate/amino acid:cation symporter	CDS	1.38439	2.92e-05	8.57e-05	2.68664	2.7713	1.61192	2.35662		6.19773	5.2542	7.14784	6.19992
CGC65_RS24715		PatB family C-S lyase	CDS	1.01389	0.000777767	0.001649	3.00008	2.64721	1.56308	2.40346		4.66742	4.69594	5.28466	4.88268
CGC65_RS24720		sigma 54-interacting transcriptional regulator	CDS	-0.0120909	0.899962	0.915845	25.7917	25.7276	28.3796	26.633		28.6167	24.2022	26.4233	26.414
CGC65_RS24725		L-serine ammonia-lyase, iron-sulfur-dependent, subunit alpha	CDS	0.296029	0.000252486	0.000592098	139.84	145.679	132.275	139.265		183.216	163.964	165.959	171.046
CGC65_RS24730		4Fe-4S dicluster domain-containing protein	CDS	0.281523	4.52e-05	0.000126429	254.156	252.767	247.943	251.622		307.514	299.03	311.016	305.853
CGC65_RS24735		GNAT family N-acetyltransferase	CDS	0.177104	0.130476	0.170344	27.7619	26.6376	35.3646	29.9214		30.8739	33.6926	36.7216	33.7627
CGC65_RS24740		hypothetical protein	CDS	0.15111	0.364716	0.420763	9.62712	9.67887	12.7	10.6687		9.94697	14.3505	11.1113	11.8029
CGC65_RS24745		peptide deformylase	CDS	0.215867	0.305112	0.360324	5.19417	6.78348	8.59693	6.85819		6.73333	7.12601	9.95955	7.93963
CGC65_RS24750		DUF296 domain-containing protein	CDS	1.18437	0.0027656	0.0051819	22.5678	20.3091	26.8654	23.2474		35.7708	55.0377	67.2101	52.6729
CGC65_RS24755		helix-turn-helix transcriptional regulator	CDS	0.100184	0.382046	0.438575	15.1795	14.3529	16.6077	15.38		15.4561	17.6672	16.2605	16.4613
CGC65_RS24760		patatin family protein	CDS	-0.293287	0.00016852	0.000411767	175.393	162.721	180.975	173.03		146.182	135.985	141.399	141.189
CGC65_RS24765		DUF4272 domain-containing protein	CDS	-0.62656	8.29e-09	6.05e-08	368.607	353.279	370.449	364.112		244.351	237.26	225.919	235.843
CGC65_RS24770		acyl--CoA ligase	CDS	0.745851	6.92e-05	0.00018533	6.94048	8.89298	8.59693	8.14346		12.9693	14.4162	13.5843	13.6566
CGC65_RS24775		FadR family transcriptional regulator	CDS	0.799257	4.99e-06	1.74e-05	10.8361	11.6643	13.4327	11.9777		20.8121	20.7869	20.8676	20.8222
CGC65_RS24780		TRAP transporter large permease	CDS	1.38721	5.98e-07	2.62e-06	5.3285	6.9903	6.35	6.22293		12.8928	18.3569	17.5817	16.2771
CGC65_RS24785		TRAP transporter small permease	CDS	1.53261	6.38e-06	2.15e-05	2.05976	2.19222	1.66077	1.97092		4.74394	6.79762	5.62342	5.72166
CGC65_RS24790		TRAP transporter substrate-binding protein	CDS	2.05055	1.86e-08	1.22e-07	2.23887	1.94405	1.75846	1.98046		8.18712	8.3082	8.198	8.23111
CGC65_RS24795		VOC family protein	CDS	1.70371	0.00236035	0.00449181	0.179109	0.496352	0.635	0.436821		0.994697	1.97032	1.28729	1.41744
CGC65_RS24800		acyl CoA:acetate/3-ketoacid CoA transferase	CDS	2.63805	4.08e-10	4.2e-09	2.32842	2.35767	2.68654	2.45754		12.3572	16.3537	17.1074	15.2728
CGC65_RS24805		thiolase family protein	CDS	2.84174	4.11e-09	3.25e-08	0.850769	1.03407	1.27	1.05161		7.46023	8.43956	6.70745	7.53575
CGC65_RS24810	fabG	3-oxoacyl-ACP reductase FabG	CDS	3.11702	4.18e-06	1.48e-05	0.134332	0.289539	0.195385	0.206418		1.45379	1.93749	2.13419	1.84182
CGC65_RS24815		GNAT family N-acetyltransferase	CDS	1.27219	1.47e-05	4.6e-05	2.46275	2.85403	3.51692	2.94457		5.92992	7.78278	7.55436	7.08902
CGC65_RS24820		MerR family transcriptional regulator	CDS	-0.570865	0.212593	0.262422	0.716437	1.03407	0.781539	0.844014		0.497348	0.361226	0.846901	0.568492
CGC65_RS24835		endonuclease III	CDS	0.968934	1.11e-07	5.86e-07	21.2244	17.5791	22.6158	20.4731		40.5148	38.8154	40.719	40.0164
CGC65_RS24840		sugar ABC transporter permease	CDS	6.87827	1.32e-08	8.94e-08	2.3732	4.59126	2.34462	3.10302		407.902	363.985	342.046	371.311
CGC65_RS24845		sugar ABC transporter ATP-binding protein	CDS	6.80385	1.98e-10	2.23e-09	2.82097	3.26765	1.36769	2.48544		297.567	287.076	264.436	283.027
CGC65_RS24850		sugar-binding protein	CDS	6.89283	2.42e-14	7.57e-13	10.9257	11.9538	7.91308	10.2642		1300.15	1209.25	1171.7	1227.03
CGC65_RS24855		hypothetical protein	CDS	-0.943224	1.45e-06	5.8e-06	18.0453	19.3991	18.7569	18.7338		10.5973	10.0487	8.60451	9.75017
CGC65_RS24860		substrate-binding domain-containing protein	CDS	-0.548222	0.00184514	0.0035746	10.4779	11.9952	9.23193	10.5683		7.23068	6.89614	7.58823	7.23835
CGC65_RS24865		response regulator	CDS	-0.811819	3.97e-05	0.00011266	15.4929	19.4818	18.9035	17.9594		8.49318	11.2965	10.8403	10.21
CGC65_RS24870		histidine kinase	CDS	-0.661177	6.76e-05	0.000181231	15.09	17.8687	15.9239	16.2942		10.9034	10.0815	9.95955	10.3148
CGC65_RS24875		substrate-binding domain-containing protein	CDS	-0.45492	0.0111402	0.0184178	10.2988	7.48665	9.96462	9.25002		6.73333	6.73194	6.74133	6.73554
CGC65_RS24880		hypothetical protein	CDS	-0.43343	0.0488195	0.0706097	4.79117	6.28713	5.37308	5.48379		3.21364	4.072	4.87815	4.0546
CGC65_RS24885		hypothetical protein	CDS	-0.454056	0.00155322	0.0030621	20.4632	24.7349	24.4231	23.2071		18.2106	17.8643	14.77	16.9483
CGC65_RS24890		GntR family transcriptional regulator	CDS	0.483133	0.00140263	0.00279477	12.1794	11.9125	9.91577	11.3359		14.7292	16.4194	16.4299	15.8595
CGC65_RS24895		hypothetical protein	CDS	0.385229	0.000769409	0.00163313	35.195	31.0634	29.7962	32.0182		38.9079	41.1798	45.36	41.8159
CGC65_RS24915		hypothetical protein	CDS	-0.885023	0.147006	0.189274	0.49255	0.372264	0.928077	0.597631		0.497348	0.131355	0.33876	0.322488
CGC65_RS24925		tyrosine-type recombinase/integrase	CDS	0.381658	0.0463348	0.0673293	4.70162	4.8808	5.03116	4.87119		7.575	5.97665	5.52179	6.35781
CGC65_RS24930		serine hydrolase	CDS	-0.367544	5.86e-05	0.000158934	117.675	123.219	133.887	124.927		93.3867	95.4294	101.594	96.8035
CGC65_RS24935		GNAT family N-acetyltransferase	CDS	-0.112629	0.332862	0.388177	17.7318	17.9514	15.0935	16.9256		16.6803	14.8431	15.5152	15.6795
CGC65_RS24940		IMP dehydrogenase	CDS	-0.391058	1.54e-06	6.13e-06	238.976	246.108	243.498	242.861		183.292	183.372	188.927	185.197
CGC65_RS24945	dcd	dCTP deaminase	CDS	0.924893	6.65e-08	3.76e-07	21.5827	20.1436	23.2019	21.6427		44.0727	40.6215	38.5171	41.0704
CGC65_RS24950		HAD family hydrolase	CDS	-0.799735	0.0483594	0.0700166	1.07466	1.03407	1.56308	1.22393		0.688636	0.558259	0.846901	0.697932
CGC65_RS24955		hypothetical protein	CDS	-0.679475	0.120694	0.158833	1.11943	0.992705	1.12346	1.07853		1.07121	0.459742	0.508141	0.679698
CGC65_RS24960		fructoselysine 6-kinase	CDS	-0.0412164	0.934402	0.946759	0.67166	0.703166	0.390769	0.588532		0.459091	0.919485	0.33876	0.572445
CGC65_RS24965		hypothetical protein	CDS	0.975516	0.058918	0.0837642	0.268664	0.661803	0.390769	0.440412		1.2625	0.755291	0.643645	0.887145
CGC65_RS24970		secondary thiamine-phosphate synthase enzyme YjbQ	CDS	-0.884195	0.129744	0.169427	1.3881	0.868617	0.537308	0.93134		0.726894	0.131355	0.677521	0.511923
CGC65_RS24975		amidohydrolase family protein	CDS	-0.0903154	0.804518	0.835283	0.761214	1.40633	1.22115	1.12957		1.2625	0.853807	1.08403	1.06678
CGC65_RS24980		carbohydrate kinase	CDS	-0.0759111	0.745287	0.782062	3.62696	3.4331	2.63769	3.23259		3.71098	2.85697	2.67621	3.08139
CGC65_RS24985		BtpA/SgcQ family protein	CDS	0.201724	0.566228	0.617814	1.20899	0.951342	0.879231	1.01319		0.918182	1.14936	1.42279	1.16344
CGC65_RS24990		sugar phosphate isomerase/epimerase	CDS	0.0228193	0.950081	0.958997	2.28364	1.61315	1.31885	1.73854		2.63977	1.05084	1.65993	1.78351
CGC65_RS24995		anaerobic C4-dicarboxylate transporter	CDS	-0.552486	0.0106101	0.0176404	7.07481	6.57667	7.62	7.0905		6.19773	4.13768	4.20063	4.84535
CGC65_RS25000		sugar phosphate isomerase/epimerase	CDS	1.01786	0.0389263	0.05749	0.402996	0.827254	0.879231	0.70316		1.14773	2.26587	0.846901	1.42017
CGC65_RS25005		SIS domain-containing protein	CDS	0.385909	0.0660635	0.0929777	3.00008	3.68128	3.76115	3.48084		4.09356	4.79446	4.74264	4.54355
CGC65_RS25010		GntR family transcriptional regulator	CDS	-0.294536	0.00121501	0.00245593	60.9419	62.5818	61.4485	61.6574		54.364	49.3238	47.1893	50.2924
CGC65_RS25015		SDR family oxidoreductase	CDS	0.122097	0.51113	0.563856	5.28372	5.79078	6.30116	5.79189		6.73333	7.25736	4.91203	6.30091
CGC65_RS25020		TetR/AcrR family transcriptional regulator	CDS	0.0852557	0.685103	0.727093	12.0899	18.1996	13.1885	14.4926		10.9417	18.0613	17.1074	15.3701
CGC65_RS25025		hypothetical protein	CDS	-0.295285	0.320376	0.375496	2.68664	3.01948	1.56308	2.42306		2.33371	1.74045	1.89706	1.99041
CGC65_RS25030		response regulator transcription factor	CDS	-0.257546	0.153869	0.197338	5.86583	5.79078	6.15462	5.93707		4.28485	4.89297	5.69117	4.95633
CGC65_RS25035		HAMP domain-containing histidine kinase	CDS	-0.100866	0.519825	0.572432	8.46291	7.23847	7.08269	7.59469		7.53674	7.42156	6.30094	7.08641
CGC65_RS25040		carbohydrate-binding domain-containing protein	CDS	-0.38975	0.251676	0.304285	1.88065	1.98541	1.66077	1.84228		1.60682	1.77329	0.846901	1.409
CGC65_RS25055		helix-turn-helix transcriptional regulator	CDS	-0.0411455	0.668116	0.712309	30.762	34.5792	27.7446	31.0286		31.639	29.7191	29.235	30.1977
CGC65_RS25060		transporter substrate-binding domain-containing protein	CDS	-0.759045	2.48e-08	1.57e-07	131.242	150.436	151.96	144.546		85.5439	89.0587	81.6074	85.4033
CGC65_RS25065		amino acid ABC transporter permease	CDS	-0.40268	0.000630476	0.00135834	27.0007	29.7811	29.4542	28.7454		22.4572	22.4945	20.2917	21.7478
CGC65_RS25070		amino acid ABC transporter permease	CDS	-0.393756	0.00274162	0.00514043	22.523	24.3213	21.9808	22.9417		19.8557	16.288	16.3282	17.4906
CGC65_RS25075		amino acid ABC transporter ATP-binding protein	CDS	-0.334754	0.0190434	0.0299775	18.2691	25.3553	22.4204	22.015		19.4348	16.5507	16.4638	17.4831
CGC65_RS25080		RidA family protein	CDS	-0.473208	0.00126684	0.00254872	16.2989	18.5305	19.1477	17.9924		11.6303	14.0878	13.11	12.9427
CGC65_RS25085		D-TA family PLP-dependent enzyme	CDS	-0.35636	0.000326576	0.000746135	44.5982	44.0099	45.1827	44.5969		36.1534	32.9373	35.4343	34.8417
CGC65_RS25090		bifunctional 4-hydroxy-2-oxoglutarate aldolase/2-dehydro-3-deoxy-phosphogluconate aldolase	CDS	-0.271397	0.0278815	0.0425604	24.2245	30.0293	30.7242	28.326		20.9269	24.1036	25.3054	23.4453
CGC65_RS25095		2-dehydro-3-deoxygalactonokinase	CDS	-0.275703	0.016593	0.0264703	22.7917	27.1753	27.1096	25.6922		22.4572	21.2467	19.9869	21.2302
CGC65_RS25100		ABC transporter ATP-binding protein/permease	CDS	-1.18358	1.9e-05	5.81e-05	7.97036	6.74212	5.81269	6.84172		2.7928	3.25104	2.98109	3.00831
CGC65_RS25105		ABC transporter ATP-binding protein/permease	CDS	-3.71183	1.93e-08	1.25e-07	4.20907	5.12897	4.00539	4.44781		0.191288	0.328387	0.474264	0.331313
CGC65_RS25110		TetR/AcrR family transcriptional regulator	CDS	-4.6939	3.67e-10	3.81e-09	18.8065	12.0365	11.8208	14.2213		0.382576	0.426904	0.813025	0.540835
CGC65_RS25115	ahpC	peroxiredoxin	CDS	-3.25182	3.53e-12	6.27e-11	21.1349	21.9222	23.9835	22.3469		2.60151	1.90465	2.5407	2.34895
CGC65_RS25120		PTS sugar transporter subunit IIC	CDS	-1.48921	1.37e-07	7.09e-07	15.5377	13.6911	16.1681	15.1323		6.15947	5.71394	4.30226	5.39189
CGC65_RS25125		heavy metal translocating P-type ATPase	CDS	-8.5813	5.69e-18	5.21e-16	949.727	872.339	814.51	878.859		2.37197	1.77329	2.74396	2.29641
CGC65_RS25130		DUF6110 family protein	CDS	-9.66283	1.53e-17	1.14e-15	1625.64	1622.62	1387.57	1545.28		1.64508	2.43007	1.59217	1.88911
CGC65_RS25135	feoB	ferrous iron transport protein B	CDS	-9.65394	2.17e-20	1.01e-17	10969.6	10200	9669.59	10279.7		13.8492	11.1652	13.3133	12.7759
CGC65_RS25140		ferrous iron transport protein A	CDS	-6.73197	1.78e-15	7.73e-14	48.7177	49.3457	40.64	46.2345		0.612121	0.361226	0.33876	0.437369
CGC65_RS25145		ferrous iron transport protein A	CDS	-7.62021	6.14e-17	4e-15	795.872	804.877	654.392	751.714		4.28485	3.31671	3.89574	3.83244
CGC65_RS25150		metal-dependent transcriptional regulator	CDS	-0.419078	1e-05	3.24e-05	92.3756	94.2656	100.867	95.8362		70.1261	72.1467	72.698	71.6569
CGC65_RS25155		hypothetical protein	CDS	-0.40307	1.51e-06	6e-06	185.512	192.295	194.261	190.69		144.269	145.082	143.262	144.204
CGC65_RS25160		M20 family metallopeptidase	CDS	-1.73318	1.41e-08	9.48e-08	16.6124	15.6765	13.0419	15.1103		5.12651	4.20336	4.33613	4.55534
CGC65_RS25165		MFS transporter	CDS	-1.76459	4.72e-08	2.78e-07	21.314	19.6473	15.7773	18.9129		7.00114	4.86013	4.91203	5.5911
CGC65_RS25170		protein-ADP-ribose hydrolase	CDS	-0.161458	0.293027	0.347519	7.11959	8.06573	6.83846	7.34126		6.50379	6.53491	6.67358	6.57076
CGC65_RS25175		hypothetical protein	CDS	-0.450377	0.036242	0.0539962	5.23895	6.24577	4.64039	5.37503		3.29015	4.072	4.43776	3.93331
CGC65_RS25180		4Fe-4S binding protein	CDS	-0.559907	0.15234	0.195511	1.43287	2.48176	1.12346	1.67937		0.956439	0.919485	1.5583	1.14474
CGC65_RS25185		ABC transporter permease	CDS	-0.390128	0.00319037	0.00590071	21.5827	20.9295	21.8831	21.4651		14.2318	16.7478	18.0898	16.3565
CGC65_RS25190		ABC transporter ATP-binding protein	CDS	-0.335434	0.0895576	0.121784	5.23895	4.92216	5.66616	5.27575		3.7875	4.89297	3.82799	4.16949
CGC65_RS25195		HAMP domain-containing histidine kinase	CDS	-0.851784	9.68e-06	3.14e-05	35.8218	26.5549	25.6931	29.3566		16.2977	15.3029	17.209	16.2699
CGC65_RS25200		response regulator transcription factor	CDS	-0.604746	0.00260394	0.00490695	13.881	12.2847	8.84116	11.6689		7.15417	7.4544	8.43513	7.68123
CGC65_RS25205		hypothetical protein	CDS	-0.491733	0.00335713	0.00615622	10.2988	9.96841	9.525	9.93073		6.35076	7.09317	7.72374	7.05589
CGC65_RS25210		choloylglycine hydrolase family protein	CDS	-0.626678	5.03e-07	2.25e-06	71.0616	67.9176	75.0277	71.3356		48.6254	43.8069	46.173	46.2018
CGC65_RS25215		transporter substrate-binding domain-containing protein	CDS	-0.641011	1.25e-08	8.58e-08	202.752	219.057	215.265	212.358		134.667	132.701	141.161	136.176
CGC65_RS25220		class II aldolase/adducin family protein	CDS	-0.188455	0.246692	0.299035	10.3436	11.2093	15.3377	12.2968		11.6686	11.1323	9.51917	10.7734
CGC65_RS25225		four-carbon acid sugar kinase family protein	CDS	-0.522231	0.000270219	0.000629198	25.0305	21.7154	20.5154	22.4204		15.9534	14.7118	16.1927	15.6193
CGC65_RS25230		hypothetical protein	CDS	-0.368677	0.00333652	0.00613249	26.5529	28.6644	27.3539	27.5237		21.9216	18.4225	23.6455	21.3299
CGC65_RS25235		SMI1/KNR4 family protein	CDS	-0.298759	0.0371245	0.0551347	26.2395	23.4113	21.8342	23.8283		16.1064	18.6852	23.2728	19.3548
CGC65_RS25240		aminoglycoside-2'-adenylyltransferase	CDS	-0.29391	0.117344	0.155155	5.86583	7.48665	8.40154	7.25134		5.3178	5.61543	6.77521	5.90281
CGC65_RS25245		thioredoxin domain-containing protein	CDS	2.20946	4.83e-06	1.68e-05	1.11943	2.48176	0.830385	1.47719		6.5803	6.96181	7.3511	6.96441
CGC65_RS25250		DUF255 domain-containing protein	CDS	1.86622	0.000357527	0.000809573	0.716437	0.661803	0.195385	0.524542		2.06591	1.70761	2.10031	1.95795
CGC65_RS25255		hypothetical protein	CDS	-0.0406423	0.894855	0.911644	2.28364	1.53042	1.85615	1.89007		2.29545	1.93749	1.28729	1.84008
CGC65_RS25260		hypothetical protein	CDS	0.424039	0.359549	0.415488	0.582105	0.372264	1.07462	0.676328		0.956439	1.08368	0.643645	0.894588
CGC65_RS25265		glycine/betaine/sarcosine/D-proline family reductase selenoprotein B	CDS	-0.0419702	0.885024	0.903933	1.83587	2.72994	1.61192	2.05924		1.64508	2.036	2.33745	2.00617
CGC65_RS25270		glycine/sarcosine/betaine reductase component B subunit	CDS	0.26185	0.487441	0.541739	0.850769	2.1095	1.17231	1.37752		1.91288	1.90465	1.18566	1.66773
CGC65_RS25275		MerR family transcriptional regulator	CDS	0.25431	0.0197822	0.0310269	18.0005	18.3237	17.0962	17.8068		22.1511	20.9183	20.6983	21.2559
CGC65_RS25280		hypothetical protein	CDS	0.708748	0.000204306	0.000490423	5.64194	5.33579	5.47077	5.48283		8.91401	9.12917	8.84165	8.96161
CGC65_RS25285		carbohydrate ABC transporter permease	CDS	0.675036	0.0024467	0.00463721	4.3434	5.25306	4.10308	4.56651		8.68447	6.07517	7.2156	7.32508
CGC65_RS25290		sugar ABC transporter permease	CDS	0.493615	0.00349771	0.00638261	8.01514	10.1752	8.64577	8.94538		14.117	12.5772	11.1791	12.6245
CGC65_RS25295		ABC transporter substrate-binding protein	CDS	0.641995	0.00339484	0.00621923	4.70162	7.81755	6.30116	6.27344		10.3678	10.6069	8.46901	9.81458
CGC65_RS25300		glycoside hydrolase family 2	CDS	0.527641	9.58e-05	0.000248625	20.5976	20.64	18.1708	19.8028		28.5784	30.6386	26.4911	28.5693
CGC65_RS25305		helix-turn-helix domain-containing protein	CDS	-0.0603396	0.406215	0.463004	55.703	56.6255	58.4689	56.9325		51.4564	57.5006	54.7775	54.5782
CGC65_RS25310		hypothetical protein	CDS	-0.0536528	0.472791	0.528547	47.8669	52.7788	49.9208	50.1888		49.7731	46.4997	48.8492	48.374
CGC65_RS25315		ABC transporter ATP-binding protein/permease	CDS	0.0243152	0.740875	0.778162	50.2849	50.8348	51.2396	50.7864		55.2822	49.8821	49.8316	51.6653
CGC65_RS25320		ABC transporter ATP-binding protein/permease	CDS	0.284636	0.000307162	0.000704947	73.6139	75.9833	76.4931	75.3634		93.4632	92.244	89.7037	91.8037
CGC65_RS25325		restriction endonuclease	CDS	0.366631	0.00312282	0.00578917	15.2243	16.1728	17.8777	16.4249		20.3913	21.7064	21.3758	21.1578
CGC65_RS25335		hypothetical protein	CDS	0.0693584	0.445499	0.501343	49.9715	56.5014	45.8177	50.7635		57.9602	52.1479	49.8655	53.3246
CGC65_RS25350		hypothetical protein	CDS	-0.259246	0.00779205	0.0132465	51.9417	64.774	55.5869	57.4342		48.6636	47.7147	47.6636	48.014
CGC65_RS25355		virulence RhuM family protein	CDS	0.108814	0.315565	0.370633	16.3885	18.6132	16.0704	17.024		17.7898	18.5539	18.7673	18.3703
CGC65_RS25370	rlmD	23S rRNA (uracil(1939)-C(5))-methyltransferase RlmD	CDS	-0.353848	0.000620596	0.00134015	34.6576	34.0829	36.6346	35.125		26.4742	27.8801	28.0494	27.4679
CGC65_RS25380		aminopeptidase P family protein	CDS	0.992109	1.45e-07	7.44e-07	15.6273	19.7714	17.1939	17.5308		34.2405	37.2391	33.2324	34.904
CGC65_RS25385	lpdA	dihydrolipoyl dehydrogenase	CDS	1.21722	3.53e-07	1.63e-06	10.6122	8.02436	7.76654	8.80104		18.6314	21.0825	21.6807	20.4649
CGC65_RS25390		Cof-type HAD-IIB family hydrolase	CDS	-0.24492	0.0158541	0.0254074	30.8068	26.8858	30.1381	29.2769		25.3265	24.1036	24.6618	24.6973
CGC65_RS25405		DMT family transporter	CDS	-0.131435	0.0692114	0.0965817	79.7484	77.6378	84.1131	80.4998		74.3727	76.9083	69.141	73.474
CGC65_RS25410		XRE family transcriptional regulator	CDS	-0.146077	0.0374701	0.0556086	89.0173	100.139	96.3246	95.1603		86.8064	86.8585	84.3513	86.0054
CGC65_RS25415		AbgT family transporter	CDS	-1.46128	9.56e-07	3.97e-06	18.9856	20.4332	13.7258	17.7148		7.68977	6.50207	5.18303	6.45829
CGC65_RS25420		membrane dipeptidase	CDS	-1.76372	7.77e-08	4.28e-07	18.4483	16.0487	13.1396	15.8789		5.54735	4.79446	3.72636	4.68939
CGC65_RS25425	proC	pyrroline-5-carboxylate reductase	CDS	-0.654229	0.000163741	0.000402197	13.7466	13.2774	12.8954	13.3065		9.52613	7.91414	7.96087	8.46705
CGC65_RS25435		helix-turn-helix domain-containing protein	CDS	-0.473539	0.053263	0.0765416	2.86575	3.39174	3.41923	3.22557		2.21894	2.13452	2.60845	2.32064
CGC65_RS25440		hypothetical protein	CDS	0.149664	0.113331	0.150525	44.643	50.297	57.4431	50.7944		59.1462	54.1511	55.6922	56.3298
CGC65_RS25445		hypothetical protein	CDS	0.0946539	0.334903	0.390395	32.7322	34.0415	40.7377	35.8371		40.6678	35.5644	38.5171	38.2497
CGC65_RS25450		helix-turn-helix domain-containing protein	CDS	-0.329857	0.0129865	0.0211574	13.4332	12.9052	12.6023	12.9802		10.4061	10.1472	10.4338	10.329
CGC65_RS25455		sigma 54-interacting transcriptional regulator	CDS	0.395965	0.00191479	0.00369418	15.4482	13.8979	14.2142	14.5201		18.4401	19.1122	19.7497	19.1007
CGC65_RS25460		glycoside-pentoside-hexuronide (GPH):cation symporter	CDS	0.236961	0.099285	0.133582	8.91068	8.3139	7.47346	8.23268		9.41136	9.68743	10.0273	9.7087
CGC65_RS25465		DMT family transporter	CDS	0.0851608	0.637662	0.683619	5.55239	4.38445	5.12885	5.02189		4.66742	5.51691	5.75893	5.31442
CGC65_RS25470		C69 family dipeptidase	CDS	-0.0882193	0.569203	0.620697	10.4779	10.7957	12.2604	11.178		11.1712	12.0518	8.29963	10.5076
CGC65_RS25475		NPCBM/NEW2 domain-containing protein	CDS	-0.315712	0.000105286	0.000270993	778.991	769.429	829.164	792.528		594.905	657.005	658.245	636.718
CGC65_RS25480		serine hydrolase	CDS	-1.72377	7.16e-14	2e-12	3029.5	3016.54	3012.1	3019.38		959.423	913.016	870.004	914.148
CGC65_RS25485		DUF47 family protein	CDS	-0.716621	1.18e-09	1.08e-08	320.158	322.96	323.801	322.306		205.022	190.695	192.721	196.146
CGC65_RS25490		inorganic phosphate transporter	CDS	0.500001	2.96e-07	1.4e-06	287.649	291.193	267.824	282.222		415.822	400.633	381.072	399.175
CGC65_RS25495		IS110 family transposase	CDS	0.810789	0.000117816	0.000299112	12.8063	14.2288	12.5046	13.1799		27.9663	23.9723	17.5817	23.1734
CGC65_RS25500	larE	ATP-dependent sacrificial sulfur transferase LarE	CDS	-2.95164	1.33e-17	1.01e-15	466.983	469.963	462.28	466.409		62.7042	57.7634	60.4348	60.3008
CGC65_RS25505	larC	nickel pincer cofactor biosynthesis protein LarC	CDS	-2.913	7.29e-10	7.07e-09	576.329	524.934	576.922	559.395		85.3526	61.6055	76.0178	74.3253
CGC65_RS25510	larB	nickel pincer cofactor biosynthesis protein LarB	CDS	-2.89953	8.14e-12	1.31e-10	146.601	145.307	149.762	147.223		18.2871	16.8134	24.052	19.7175
CGC65_RS25515		ATP-binding cassette domain-containing protein	CDS	-3.18364	2.12e-12	4.01e-11	46.5236	41.6109	46.4039	44.8461		3.94053	4.59742	6.19931	4.91242
CGC65_RS25520		ABC transporter ATP-binding protein	CDS	-3.49541	4.36e-16	2.34e-14	198.274	185.801	204.861	196.312		19.1288	15.3685	17.7849	17.4274
CGC65_RS25525		ABC transporter permease	CDS	-3.44383	2.15e-16	1.2e-14	374.025	384.549	407.426	388.667		40.0939	32.5432	34.6213	35.7528
CGC65_RS25530		ABC transporter permease	CDS	-3.56818	1.83e-16	1.06e-14	477.416	408.374	498.036	461.275		39.1375	37.272	40.2447	38.8847
CGC65_RS25535		ABC transporter substrate-binding protein	CDS	-3.80752	6.31e-17	4.05e-15	860.217	823.283	885.581	856.36		63.8901	53.8227	65.8211	61.178
CGC65_RS25540		ABC transporter substrate-binding protein	CDS	-1.29934	1.43e-06	5.73e-06	11.9555	14.6838	10.0135	12.2176		4.93523	4.69594	5.28466	4.97194
CGC65_RS25545		ABC transporter ATP-binding protein	CDS	-0.558153	0.0665768	0.0936294	2.73142	2.56449	1.80731	2.36774		1.95114	1.54342	1.35504	1.61653
CGC65_RS25550		ABC transporter permease	CDS	-0.491615	0.0455276	0.0663114	3.44785	3.97082	3.12615	3.51494		2.7928	2.6271	2.10031	2.50674
CGC65_RS25555		lactate racemase domain-containing protein	CDS	-2.03469	1.35e-09	1.23e-08	18.9408	17.3723	14.5562	16.9564		4.20833	3.80929	4.40388	4.1405
CGC65_RS25560		triose-phosphate isomerase	CDS	-2.2408	4.34e-08	2.59e-07	5.86583	6.94893	6.30116	6.37197		1.22424	1.31355	1.49055	1.34278
CGC65_RS25565		diphosphate--fructose-6-phosphate 1-phosphotransferase	CDS	-2.04222	2.56e-07	1.23e-06	12.4929	11.9538	10.0623	11.503		3.21364	1.74045	3.45536	2.80315
CGC65_RS25570		class II fructose-bisphosphate aldolase	CDS	-1.92403	1.61e-07	8.11e-07	8.46291	8.85162	7.18039	8.16497		2.71629	1.90465	1.86318	2.16137
CGC65_RS25575		class II fructose-bisphosphate aldolase	CDS	-2.18395	4.88e-08	2.86e-07	8.91068	8.81025	7.81539	8.51211		2.44848	1.70761	1.49055	1.88221
CGC65_RS25580		alcohol dehydrogenase catalytic domain-containing protein	CDS	2.49341	0.112304	0.149516	21.1349	19.1096	20.6131	20.2858		152.877	183.569	6.26707	114.238
CGC65_RS25585		ABC transporter ATP-binding protein	CDS	-2.09084	2.8e-07	1.33e-06	7.16437	7.3212	5.17769	6.55442		1.22424	1.6091	1.76155	1.53163
CGC65_RS25590		ABC transporter ATP-binding protein	CDS	-2.13396	1.52e-07	7.77e-07	10.254	11.6643	7.62	9.8461		2.90758	2.10168	1.76155	2.25694
CGC65_RS25595		ABC transporter permease	CDS	-2.08847	3.39e-07	1.58e-06	10.1197	13.8565	9.13423	11.0368		3.06061	3.02116	1.72768	2.60315
CGC65_RS25600		ABC transporter permease	CDS	-2.32471	3.74e-09	2.99e-08	21.0006	18.9028	13.2373	17.7135		3.86401	3.54658	3.21822	3.54294
CGC65_RS25605		ABC transporter substrate-binding protein	CDS	-2.67	2.32e-10	2.56e-09	25.2544	18.9028	17.8777	20.6783		2.90758	3.08684	3.72636	3.24026
CGC65_RS25615		LacI family DNA-binding transcriptional regulator	CDS	-0.124309	0.264844	0.318279	23.2842	19.6059	21.0039	21.298		19.4348	17.93	21.2403	19.535
CGC65_RS25620		aldose 1-epimerase family protein	CDS	-0.200457	0.120003	0.158147	17.7318	20.6813	23.495	20.6361		17.1011	19.966	16.7348	17.934
CGC65_RS25625		sporulation initiation factor Spo0A C-terminal domain-containing protein	CDS	0.774882	0.00108331	0.00220808	4.88073	5.00489	3.12615	4.33726		7.72803	6.96181	7.68986	7.4599
CGC65_RS25675		hypothetical protein	CDS	2.55669	8.67e-05	0.000227414	1.34332	0.703166	1.12346	1.05665		8.30189	7.38872	2.94722	6.21261
CGC65_RS25695		MBL fold metallo-hydrolase	CDS	1.27141	4.17e-06	1.48e-05	3.67174	2.72994	3.56577	3.32248		7.49848	8.43956	8.0625	8.00018
CGC65_RS25700		DUF1330 domain-containing protein	CDS	0.562151	0.139748	0.180886	1.43287	1.24088	0.683846	1.1192		1.56856	2.2002	1.21954	1.66276
CGC65_RS25705		TetR/AcrR family transcriptional regulator	CDS	-0.734062	0.000650378	0.00139853	9.89579	7.36256	9.03654	8.76496		4.51439	5.48407	5.75893	5.25246
CGC65_RS25710		hypothetical protein	CDS	-0.475184	0.110862	0.147808	3.58218	2.52312	2.00269	2.70267		2.2572	2.036	1.5583	1.9505
CGC65_RS25730		hypothetical protein	CDS	0.214383	0.173245	0.219172	9.58234	8.02436	7.76654	8.45775		11.3242	9.42472	8.74002	9.82966
CGC65_RS25760		hypothetical protein	CDS	0.977916	1.18e-06	4.82e-06	9.2689	9.18252	9.57385	9.34176		18.9375	20.0316	16.2266	18.3986
CGC65_RS25765		2,3-diketo-5-methylthiopentyl-1-phosphate enolase	CDS	-0.495103	0.0199607	0.0312893	4.61206	4.96352	4.34731	4.64097		3.13712	3.18536	3.55698	3.29315
CGC65_RS25770		GntR family transcriptional regulator	CDS	-0.650884	6.32e-08	3.6e-07	118.705	118.752	114.837	117.431		71.8095	79.8638	72.6641	74.7791
CGC65_RS25775		class II aldolase/adducin family protein	CDS	-0.471971	5.93e-05	0.000160692	51.9865	47.5257	56.4662	51.9928		39.5966	35.4002	37.433	37.4766
CGC65_RS25780		Tm-1-like ATP-binding domain-containing protein	CDS	-0.399634	0.0731955	0.101383	3.44785	3.55719	3.46808	3.49104		2.60151	2.75845	2.57458	2.64485
CGC65_RS25785		N-acyl homoserine lactonase family protein	CDS	-0.33122	0.0409811	0.0602543	8.91068	7.40392	8.05962	8.12474		6.69507	6.2722	6.40257	6.45662
CGC65_RS25790		ABC transporter permease	CDS	-0.0421807	0.899103	0.915304	1.79109	1.03407	1.85615	1.56044		1.83636	1.4449	1.25341	1.51156
CGC65_RS25795		ABC transporter permease	CDS	0.363907	0.151163	0.194179	2.01498	1.98541	1.75846	1.91962		2.525	2.46291	2.43907	2.47566
CGC65_RS25800		sugar ABC transporter ATP-binding protein	CDS	0.0217986	0.920545	0.93526	3.71652	2.81266	2.93077	3.15332		3.02235	3.15252	3.42148	3.19878
CGC65_RS25805		sugar ABC transporter substrate-binding protein	CDS	-0.894665	0.00054681	0.00119212	5.23895	5.8735	5.66616	5.59287		2.71629	3.71078	2.57458	3.00055
CGC65_RS25810	ispD	2-C-methyl-D-erythritol 4-phosphate cytidylyltransferase	CDS	-0.557894	2.95e-06	1.09e-05	51.4044	50.7934	55.9777	52.7252		35.3117	35.4002	36.6877	35.7999
CGC65_RS25815	tsaD	tRNA (adenosine(37)-N6)-threonylcarbamoyltransferase complex transferase subunit TsaD	CDS	-0.495401	6.26e-06	2.12e-05	94.301	85.6622	101.6	93.8544		65.8795	65.8745	67.8876	66.5472
CGC65_RS25820		ribonuclease Z	CDS	-0.378951	7.26e-05	0.00019322	83.0619	83.594	90.4143	85.6901		61.939	69.4211	66.2276	65.8626
CGC65_RS25825		DeoR/GlpR family DNA-binding transcription regulator	CDS	-0.389524	5.87e-06	2.01e-05	133.168	132.774	133.887	133.276		104.596	102.063	98.5793	101.746
CGC65_RS25830	rpiB	ribose 5-phosphate isomerase B	CDS	1.2701	0.0258624	0.0397386	0.358218	0.413627	0.195385	0.32241		1.07121	0.886646	0.440388	0.799416
CGC65_RS25835		triose-phosphate isomerase	CDS	0.917511	0.00205866	0.00395401	1.9702	1.90268	1.51423	1.79571		2.86932	4.00633	3.31985	3.3985
CGC65_RS25840		6-phosphofructokinase	CDS	0.878074	7.6e-06	2.52e-05	7.03004	8.02436	7.03385	7.36275		13.3901	13.0041	14.2618	13.552
CGC65_RS25845		hypothetical protein	CDS	0.299844	0.413171	0.469307	1.3881	2.06813	0.781539	1.41259		1.45379	1.6091	2.20194	1.75494
CGC65_RS25850	rimI	ribosomal protein S18-alanine N-acetyltransferase	CDS	0.207189	0.0766454	0.105768	28.5231	25.5621	21.8342	25.3065		29.4966	26.5665	31.6741	29.2457
CGC65_RS25855	tsaB	tRNA (adenosine(37)-N6)-threonylcarbamoyltransferase complex dimerization subunit type 1 TsaB	CDS	0.302061	0.000974219	0.00201428	53.0163	47.6912	49.0416	49.9164		64.8848	59.4053	60.3671	61.5524
CGC65_RS25860	tsaE	tRNA (adenosine(37)-N6)-threonylcarbamoyltransferase complex ATPase subunit type 1 TsaE	CDS	0.436247	6.16e-05	0.000166422	29.5082	28.2921	27.8423	28.5475		38.3341	37.9944	39.5672	38.6319
CGC65_RS25865		RNA-binding transcriptional accessory protein	CDS	0.353639	3.07e-05	8.94e-05	135.989	131.699	122.311	129.999		164.316	160.45	173.649	166.138
CGC65_RS25870		DUF4190 domain-containing protein	CDS	0.00186109	0.973746	0.979349	146.108	149.195	160.753	152.019		155.402	152.142	149.055	152.2
CGC65_RS25875		DUF2752 domain-containing protein	CDS	0.583992	3.42e-05	9.86e-05	24.8962	19.8541	21.4435	22.0646		31.792	33.2328	34.147	33.0573
CGC65_RS25880		homoserine dehydrogenase	CDS	0.596131	4.02e-06	1.43e-05	196.707	162.059	162.853	173.873		242.4	270.657	275.378	262.812
CGC65_RS25885		ACT domain-containing protein	CDS	0.934809	3.29e-06	1.2e-05	20.3737	14.5183	14.4096	16.4339		31.7538	32.576	29.9464	31.4254
CGC65_RS25890	prfB	peptide chain release factor 2	CDS	0.448874	7.78e-07	3.32e-06	238.574	230.721	255.221	241.505		329.933	336.827	322.059	329.607
CGC65_RS25895	secA	preprotein translocase subunit SecA	CDS	0.226167	0.00135553	0.00270863	1368.98	1369.56	1341.41	1359.98		1668.45	1578.59	1525.44	1590.83
CGC65_RS25900	raiA	ribosome-associated translation inhibitor RaiA	CDS	-0.51276	1.91e-05	5.82e-05	252.723	253.305	233.338	246.455		151.117	173.947	193.06	172.708
CGC65_RS25905		IS1182-like element ISClbo1 family transposase	CDS	0.122327	0.743002	0.779957	1.11943	0.868617	2.05154	1.34653		1.83636	1.28071	1.25341	1.45683
CGC65_RS25910		C40 family peptidase	CDS	-0.776368	1.1e-09	1.02e-08	274.127	263.687	290.684	276.166		157.889	159.071	166.67	161.21
CGC65_RS25915	trxB	thioredoxin-disulfide reductase	CDS	-0.624383	2.46e-07	1.19e-06	168.004	165.989	179.998	171.33		102.722	108.631	121.954	111.102
CGC65_RS25920		SDR family oxidoreductase	CDS	0.238655	0.000439807	0.000978068	172.303	176.991	184.199	177.831		215.811	205.275	208.371	209.819
CGC65_RS25925		hypothetical protein	CDS	0.0924427	0.213046	0.262923	88.3456	97.9469	83.2827	89.8584		100.885	91.9813	94.7174	95.8613
CGC65_RS25930	rpsI	30S ribosomal protein S9	CDS	0.0282444	0.704387	0.745085	1290.57	1164.48	1100.26	1185.11		1311.97	1195.69	1118.08	1208.58
CGC65_RS25935	rplM	50S ribosomal protein L13	CDS	0.120073	0.0898159	0.122075	672.779	680.086	571.647	641.504		700.075	692.832	698.795	697.234
CGC65_RS25940	truA	tRNA pseudouridine(38-40) synthase TruA	CDS	-0.114301	0.110159	0.14694	111.585	119.621	118.159	116.455		117.68	102.391	102.78	107.617
CGC65_RS25945		energy-coupling factor transporter transmembrane protein EcfT	CDS	0.167113	0.0239118	0.036924	105.406	101.049	118.159	108.205		125.102	118.745	120.531	121.459
CGC65_RS25950		energy-coupling factor transporter ATPase	CDS	0.0396234	0.589547	0.640508	70.0317	79.5818	68.7754	72.7963		71.7712	75.7262	77.0341	74.8438
CGC65_RS25955		energy-coupling factor transporter ATPase	CDS	0.322461	0.0019845	0.00381944	34.4338	35.7787	40.9819	37.0648		43.7667	48.5685	46.5795	46.3049
CGC65_RS25960		hypothetical protein	CDS	0.201209	0.0906726	0.12315	23.1499	23.3699	25.1069	23.8756		22.8015	28.7996	30.6239	27.4083
CGC65_RS25965		hypothetical protein	CDS	0.223385	0.102406	0.137451	17.0602	20.3504	18.0242	18.4783		17.4455	23.2498	23.9842	21.5598
CGC65_RS25970		N-acetylmuramoyl-L-alanine amidase family protein	CDS	-0.113358	0.215356	0.265306	104.51	89.3434	96.2269	96.6935		77.7011	91.4559	98.8503	89.3358
CGC65_RS25975	rplQ	50S ribosomal protein L17	CDS	1.04847	1.17e-11	1.78e-10	285.858	299.425	279.547	288.277		589.473	615.858	583.549	596.293
CGC65_RS25980		DNA-directed RNA polymerase subunit alpha	CDS	1.06128	3.69e-10	3.83e-09	1558.03	1598.75	1381.13	1512.63		3287.28	3201.84	2980.79	3156.64
CGC65_RS25985	rpsD	30S ribosomal protein S4	CDS	0.767271	4.19e-09	3.29e-08	1722.31	1659.8	1629.65	1670.59		2985.62	2832.31	2712.42	2843.45
CGC65_RS25990	rpsK	30S ribosomal protein S11	CDS	0.89521	1.18e-09	1.09e-08	899.084	934.383	815.975	883.147		1704.99	1643.94	1578.96	1642.63
CGC65_RS25995	rpsM	30S ribosomal protein S13	CDS	0.926222	9.74e-09	6.93e-08	882.023	938.644	788.817	869.828		1811.65	1602.92	1544.58	1653.05
CGC65_RS26000	rpmJ	50S ribosomal protein L36	CDS	0.972511	1.03e-10	1.24e-09	248.917	269.809	238.223	252.316		477.148	503.779	504.584	495.17
CGC65_RS26005	infA	translation initiation factor IF-1	CDS	0.801145	2.31e-08	1.47e-07	40.9712	43.7617	42.3496	42.3609		77.7776	69.2569	74.4934	73.8427
CGC65_RS26010		KOW domain-containing RNA-binding protein	CDS	1.02669	1.88e-08	1.23e-07	121.839	132.278	100.77	118.296		243.28	236.702	243.535	241.172
CGC65_RS26015	map	type I methionyl aminopeptidase	CDS	1.06998	1.64e-09	1.46e-08	343.979	362.089	286.385	330.818		701.453	684.162	698.388	694.668
CGC65_RS26020		adenylate kinase	CDS	1.1214	1.18e-08	8.14e-08	444.594	474.761	375.432	431.596		1004.68	951.437	861.298	939.139
CGC65_RS26025	secY	preprotein translocase subunit SecY	CDS	0.854242	4.04e-06	1.44e-05	2724.34	2701.48	2193	2539.61		5183.29	4533.82	4056.66	4591.25
CGC65_RS26030	rplO	50S ribosomal protein L15	CDS	0.821174	4.88e-08	2.86e-07	890.307	871.305	737.821	833.145		1578.43	1470.75	1367.24	1472.14
CGC65_RS26035	rpmD	50S ribosomal protein L30	CDS	0.768454	7.25e-09	5.4e-08	473.117	458.257	421.689	451.021		814.771	769.642	720.645	768.353
CGC65_RS26040	rpsE	30S ribosomal protein S5	CDS	0.801943	1.44e-08	9.7e-08	852.112	844.047	720.774	805.644		1464.39	1364.09	1385.6	1404.69
CGC65_RS26045	rplR	50S ribosomal protein L18	CDS	0.877884	5.88e-08	3.37e-07	594.687	619.572	522.605	578.955		1171.64	1061.05	959.471	1064.05
CGC65_RS26050	rplF	50S ribosomal protein L6	CDS	0.859653	2.87e-05	8.45e-05	913.188	1034.85	747.542	898.528		1744.58	1666.57	1480.79	1630.65
CGC65_RS26055	rpsH	30S ribosomal protein S8	CDS	0.831636	5.92e-06	2.02e-05	420.772	462.021	357.505	413.433		813.968	725.014	668.882	735.955
CGC65_RS26060		type Z 30S ribosomal protein S14	CDS	0.820499	6.89e-07	2.98e-06	260.649	251.402	203.542	238.531		449.029	405.854	409.29	421.391
CGC65_RS26065	rplE	50S ribosomal protein L5	CDS	0.787834	1.65e-08	1.09e-07	795.872	767.568	675.201	746.213		1357.26	1279.43	1228.51	1288.4
CGC65_RS26070	rplX	50S ribosomal protein L24	CDS	0.742224	2.52e-08	1.59e-07	246.992	245.239	213.262	235.164		421.943	375.281	383.206	393.477
CGC65_RS26075	rplN	50S ribosomal protein L14	CDS	0.790388	0.000418468	0.000933954	411.19	468.06	327.855	402.369		765.61	688.629	634.125	696.122
CGC65_RS26080	rpsQ	30S ribosomal protein S17	CDS	0.828674	8.93e-07	3.73e-06	231.454	250.203	194.408	225.355		430.972	393.047	377.21	400.409
CGC65_RS26085	rpmC	50S ribosomal protein L29	CDS	0.788436	7.77e-08	4.28e-07	81.8977	86.5308	73.4158	80.6148		151.003	139.827	127.171	139.334
CGC65_RS26090	rplP	50S ribosomal protein L16	CDS	0.57997	3.98e-07	1.82e-06	465.997	492.299	414.118	457.471		709.831	660.026	681.925	683.927
CGC65_RS26095	rpsC	30S ribosomal protein S3	CDS	0.669811	6.35e-07	2.77e-06	1065.57	1032.54	878.596	992.233		1708.12	1549.14	1478.55	1578.6
CGC65_RS26100	rplV	50S ribosomal protein L22	CDS	0.633165	5.71e-07	2.52e-06	604.941	668.338	553.818	609.033		1012.98	937.71	883.385	944.693
CGC65_RS26105	rpsS	30S ribosomal protein S19	CDS	0.632574	1.55e-06	6.14e-06	660.555	663.706	547.566	623.942		1040.15	952.586	909.538	967.424
CGC65_RS26110	rplB	50S ribosomal protein L2	CDS	0.588168	1.3e-05	4.11e-05	1662.98	1785.92	1388.45	1612.45		2595.97	2397.95	2278.6	2424.17
CGC65_RS26115	rplW	50S ribosomal protein L23	CDS	0.635751	2.1e-06	8.08e-06	105.271	112.796	93.1985	103.755		176.712	159.892	147.361	161.321
CGC65_RS26120	rplD	50S ribosomal protein L4	CDS	0.602077	7.97e-07	3.39e-06	537.104	577.589	483.04	532.577		862.67	811.15	751.675	808.498
CGC65_RS26125	rplC	50S ribosomal protein L3	CDS	0.47831	7.43e-06	2.48e-05	447.325	404.775	373.136	408.412		599.381	531.659	576.028	569.023
CGC65_RS26130	rpsJ	30S ribosomal protein S10	CDS	0.382405	0.00019768	0.000475538	562.045	616.511	487.534	555.363		759.451	704.588	708.043	724.027
CGC65_RS26135		hypothetical protein	CDS	-1.23785	2.51e-12	4.66e-11	605.344	584.248	649.459	613.017		253.265	260.871	265.554	259.897
CGC65_RS26140		class I SAM-dependent methyltransferase	CDS	-0.530169	3.67e-07	1.69e-06	391.443	396.131	446.698	411.424		275.301	293.053	286.219	284.858
CGC65_RS26145		RraA family protein	CDS	-0.809347	8.53e-06	2.8e-05	21.717	19.8127	18.5615	20.0304		10.4061	12.8071	11.0436	11.4189
CGC65_RS26150		iron-containing alcohol dehydrogenase family protein	CDS	-0.302257	0.00212367	0.00407048	35.3741	34.6619	32.5315	34.1892		28.1193	27.6174	27.4735	27.7367
CGC65_RS26155		IclR family transcriptional regulator	CDS	-0.518265	1.89e-05	5.77e-05	34.5233	35.8201	37.5627	35.9687		26.0151	24.5634	24.7634	25.114
CGC65_RS26160		TRAP transporter large permease	CDS	-0.269718	0.0215288	0.0335125	22.6573	26.9271	22.7135	24.0993		21.1182	20.36	18.5641	20.0141
CGC65_RS26165		TRAP transporter small permease	CDS	-0.268038	0.117166	0.154993	8.77635	8.68617	9.42731	8.96328		9.1053	7.02749	6.23319	7.45533
CGC65_RS26170		TRAP transporter substrate-binding protein	CDS	-0.259374	0.0627875	0.088769	15.0004	16.5037	14.1654	15.2232		14.117	10.8039	13.3133	12.7448
CGC65_RS26175	ilvD	dihydroxy-acid dehydratase	CDS	-0.315793	0.053499	0.0768215	9.13457	8.3139	9.86693	9.10513		7.8428	6.2722	7.82536	7.31346
CGC65_RS26180		Gfo/Idh/MocA family oxidoreductase	CDS	0.764032	4.07e-05	0.000115354	12.0003	8.81025	11.8696	10.8934		18.2489	17.9628	19.1738	18.4618
CGC65_RS26185		beta-glucosidase	CDS	0.995815	6.49e-08	3.68e-07	14.0153	13.5256	14.2142	13.9184		29.3436	26.5665	27.3718	27.7606
CGC65_RS26190		VOC family protein	CDS	0.852852	0.00474945	0.00842489	2.32842	1.61315	1.95385	1.96514		2.63977	4.03917	3.92962	3.53619
CGC65_RS26195		mannonate dehydratase	CDS	0.939309	8.17e-06	2.69e-05	8.05992	6.65939	6.30116	7.00682		12.5102	13.9236	13.8892	13.441
CGC65_RS26200		mandelate racemase/muconate lactonizing enzyme family protein	CDS	0.759638	2.4e-06	9.09e-06	14.1496	15.9246	14.3608	14.8117		23.9875	25.7456	25.5425	25.0919
CGC65_RS26205		carbohydrate ABC transporter permease	CDS	0.966536	1.36e-05	4.3e-05	11.463	12.5329	8.01077	10.6689		22.4572	21.2795	19.0722	20.9363
CGC65_RS26210		sugar ABC transporter permease	CDS	0.710329	2.11e-05	6.38e-05	14.1496	14.3115	12.1138	13.525		22.3807	24.0051	20.0885	22.1581
CGC65_RS26215		sugar ABC transporter substrate-binding protein	CDS	0.331631	0.00152974	0.00302006	32.2844	28.168	29.0635	29.8386		35.5413	38.7826	38.2799	37.5346
CGC65_RS26220		LacI family transcriptional regulator	CDS	-0.0816243	0.199575	0.248104	85.7485	92.0734	92.075	89.9656		84.1284	85.6435	85.266	85.0126
CGC65_RS26225		S8 family peptidase	CDS	-0.454993	6.06e-06	2.06e-05	85.9277	82.1463	87.8254	85.2998		63.4693	63.8714	59.3169	62.2192
CGC65_RS26230	ade	adenine deaminase	CDS	-0.788814	2.35e-09	2.02e-08	118.839	117.511	124.997	120.449		69.1697	69.5196	70.4283	69.7059
CGC65_RS26240		HAD family phosphatase	CDS	-0.221577	0.0082346	0.0139437	45.5385	46.0367	48.6019	46.7257		40.4383	40.2931	39.4656	40.0657
CGC65_RS26245	yajC	preprotein translocase subunit YajC	CDS	-0.0381911	0.530473	0.58278	116.287	107.874	118.892	114.351		113.893	109.681	110.47	111.348
CGC65_RS26250	tgt	tRNA guanosine(34) transglycosylase Tgt	CDS	0.131514	0.0300564	0.0456065	225.767	208.468	218.098	217.444		244.542	243.269	226.766	238.193
CGC65_RS26255	scfB	thioether cross-link-forming SCIFF peptide maturase	CDS	0.0584405	0.287497	0.341685	186.945	179.473	173.404	179.941		191.02	182.354	188.825	187.4
CGC65_RS26260	scfA	six-cysteine ranthipeptide SCIFF	CDS	0.167125	0.0668635	0.0939618	30.9411	29.4089	33.5085	31.2862		35.9239	33.1343	36.2812	35.1131
CGC65_RS26265		TIGR04086 family membrane protein	CDS	-0.142688	0.184502	0.231579	29.1053	31.0634	38.0512	32.7399		28.3489	31.2953	29.2011	29.6151
CGC65_RS26270		signal peptidase II	CDS	0.0807989	0.300675	0.355759	34.4338	34.6206	35.1204	34.7249		35.6178	37.4362	37.0943	36.7161
CGC65_RS26275		S8 family peptidase	CDS	0.221486	0.00491154	0.00869036	62.3748	57.7423	60.0319	60.0497		67.3333	70.6033	72.0543	69.997
CGC65_RS26280	clpX	ATP-dependent Clp protease ATP-binding subunit ClpX	CDS	-0.274334	8.68e-05	0.000227659	252.454	242.303	238.32	244.359		200.814	199.495	205.831	202.047
CGC65_RS26285		trypsin-like peptidase domain-containing protein	CDS	-0.793149	0.000727039	0.00154967	9.00024	9.55478	8.01077	8.85526		3.71098	5.61543	5.96218	5.0962
CGC65_RS26290		LCP family protein	CDS	-0.477836	7.72e-07	3.29e-06	414.638	368.542	374.992	386.057		284.407	267.636	279.613	277.218
CGC65_RS26295		undecaprenyl-phosphate glucose phosphotransferase	CDS	-0.0462401	0.449474	0.505207	476.386	442.374	431.8	450.187		455.877	445.195	406.953	436.008
CGC65_RS26300		glycosyltransferase family 2 protein	CDS	-0.297424	0.000473159	0.00104641	86.2411	93.9761	84.6016	88.2729		74.4875	70.0779	71.0042	71.8565
CGC65_RS26305		glycosyltransferase	CDS	-0.196668	0.00293964	0.00548413	221.424	233.534	231.287	228.748		208.389	201.794	188.656	199.613
CGC65_RS26310		glycosyltransferase family 2 protein	CDS	0.0864634	0.201888	0.25059	120.764	133.188	125.583	126.512		142.969	135.69	124.427	134.362
CGC65_RS26315		NAD(P)-dependent oxidoreductase	CDS	-0.0318167	0.575835	0.627195	114.048	120.945	116.4	117.131		113.434	115.133	115.179	114.582
CGC65_RS26320		class I SAM-dependent methyltransferase	CDS	0.0408301	0.447449	0.503133	141.452	149.443	145.659	145.518		151.347	146.756	151.019	149.708
CGC65_RS26325		NAD(P)-dependent oxidoreductase	CDS	-0.184835	0.00415445	0.00743785	248.872	231.631	254.391	244.965		219.675	218.115	208.676	215.489
CGC65_RS26330		thiamine pyrophosphate-binding protein	CDS	-0.0525648	0.295347	0.349973	310.217	310.22	323.02	314.486		306.099	298.931	304.647	303.226
CGC65_RS26335		cell wall-binding protein	CDS	-1.07092	3.78e-05	0.000107683	9.58234	6.82485	9.32962	8.57894		4.28485	3.54658	4.40388	4.07844
CGC65_RS26340		hypothetical protein	CDS	0.766155	0.0010031	0.00206795	4.38818	3.51583	4.98231	4.29544		6.12121	8.14401	7.55436	7.27319
CGC65_RS26345		cytidylate kinase-like family protein	CDS	-1.16633	1.26e-08	8.59e-08	87.7187	70.6889	66.2842	74.8973		32.0981	32.8059	35.1972	33.3671
CGC65_RS26350		LytTR family DNA-binding domain-containing protein	CDS	0.0118398	0.854854	0.877929	63.6286	64.5258	61.6927	63.2824		63.3928	63.5758	64.4661	63.8116
CGC65_RS26355		undecaprenyl diphosphate synthase family protein	CDS	0.093516	0.330897	0.386466	27.5828	28.3748	29.9427	28.6334		27.2394	31.2296	33.0969	30.522
CGC65_RS26360		hypothetical protein	CDS	0.25635	0.00909044	0.0152865	25.3887	27.6303	28.0377	27.0189		33.5901	32.2805	30.9627	32.2778
CGC65_RS26365		DUF1848 domain-containing protein	CDS	0.195595	0.00742032	0.0126684	84.5396	91.2048	95.4454	90.3966		103.257	103.606	103.661	103.508
CGC65_RS26370		cupin domain-containing protein	CDS	-0.668689	0.00342876	0.00627316	9.85101	10.1339	14.605	11.53		6.50379	9.06349	6.09769	7.22166
CGC65_RS26375		LacI family transcriptional regulator	CDS	-0.684407	1.71e-07	8.58e-07	73.9273	73.6256	81.8662	76.473		45.1439	48.2073	49.3235	47.5582
CGC65_RS26380		FAD-binding protein	CDS	0.22952	0.159839	0.204105	7.52259	6.57667	5.66616	6.58847		8.07235	7.55291	7.58823	7.73783
CGC65_RS26385		3-ketoacyl-ACP reductase	CDS	0.0981505	0.73573	0.773485	1.70154	2.97811	2.44231	2.37399		3.36667	1.97032	2.33745	2.55815
CGC65_RS26390		TRAP transporter large permease	CDS	0.0736256	0.548651	0.600392	13.2093	11.2507	11.43	11.9633		12.7015	12.9056	12.1615	12.5895
CGC65_RS26395		TRAP transporter small permease	CDS	-0.137279	0.490559	0.5446	6.08971	5.66669	3.95654	5.23765		5.12651	4.40039	4.8104	4.7791
CGC65_RS26400		TRAP transporter substrate-binding protein	CDS	-0.193952	0.410563	0.467198	6.22405	5.91487	3.51692	5.21861		4.82045	3.6451	5.28466	4.58341
CGC65_RS26405		SDR family oxidoreductase	CDS	0.649943	0.0166542	0.0265603	1.70154	1.69587	1.85615	1.75119		2.63977	2.95549	2.64233	2.74586
CGC65_RS26410		4Fe-4S dicluster domain-containing protein	CDS	-0.134488	0.21743	0.267448	38.1503	38.8809	38.3442	38.4585		30.1087	33.4955	41.4304	35.0115
CGC65_RS26415		sigma-70 family RNA polymerase sigma factor	CDS	1.18465	4.02e-05	0.000114014	2.55231	4.34308	4.20077	3.69872		7.38371	9.09633	8.74002	8.40669
CGC65_RS26420		LytTR family transcriptional regulator DNA-binding domain-containing protein	CDS	1.62904	5.73e-08	3.3e-07	10.4779	8.97571	8.20616	9.21992		22.1129	31.3938	32.0467	28.5178
CGC65_RS26425		glycoside hydrolase family protein	CDS	3.19307	2.83e-06	1.05e-05	15.4482	14.9319	14.9958	15.1253		98.5132	155.623	160.708	138.281
CGC65_RS26430		hypothetical protein	CDS	3.76971	1.4e-05	4.41e-05	17.1497	18.4064	13.5304	16.3622		162.556	243.729	265.249	223.845
CGC65_RS26435		hypothetical protein	CDS	2.61914	1.35e-07	7e-07	166.616	178.48	166.175	170.424		820.74	1138.91	1181.7	1047.12
CGC65_RS26440		hypothetical protein	CDS	1.95289	0.000131022	0.000330324	166.034	184.354	162.658	171.015		484.838	718.052	783.519	662.136
CGC65_RS26445		hypothetical protein	CDS	1.23409	0.002363	0.00449532	10.1197	16.2142	8.20616	11.5133		20.7739	29.3578	31.5047	27.2121
CGC65_RS26450		DUF4231 domain-containing protein	CDS	1.47325	0.000856403	0.0017953	6.26882	7.52801	3.46808	5.75497		11.4008	16.7806	20.0546	16.0787
CGC65_RS26455		spore coat protein	CDS	1.74145	1.04e-08	7.28e-08	4.20907	3.80537	4.29846	4.1043		12.3572	15.1387	13.6182	13.7047
CGC65_RS26460		hypothetical protein	CDS	-0.696292	1.14e-08	7.92e-08	1126.64	1207.87	1267.85	1200.79		721.5	752.697	748.965	741.054
CGC65_RS26465		IS256 family transposase	CDS	-0.150181	0.247597	0.300067	21.717	22.1704	26.7189	23.5354		25.1352	19.4077	19.1061	21.2163
CGC65_RS26470		TGS domain-containing protein	CDS	-0.500015	0.0230139	0.0356161	5.86583	7.11438	7.42462	6.80161		3.55795	5.02433	5.7928	4.79169
CGC65_RS26475		helix-turn-helix domain-containing protein	CDS	-0.052146	0.924584	0.938372	0.179109	0.661803	0.488462	0.443125		0.420833	0.328387	0.542017	0.430412
CGC65_RS26480		hypothetical protein	CDS	-0.866207	9.85e-05	0.00025514	8.82113	8.35527	8.69462	8.62367		4.13182	5.51691	4.50551	4.71808
CGC65_RS26485		hypothetical protein	CDS	-1.03896	1.01e-06	4.17e-06	16.6572	17.8687	15.0446	16.5235		8.60795	7.2902	8.26575	8.05464
CGC65_RS26490		hypothetical protein	CDS	-0.126628	0.612147	0.661464	2.91053	3.80537	2.63769	3.11786		3.55795	2.75845	2.30357	2.87333
CGC65_RS26495		IS256 family transposase	CDS	-0.160424	0.673844	0.717868	0.805992	0.785891	1.31885	0.970243		0.956439	0.886646	0.745273	0.862786
CGC65_RS26500		phospho-sugar mutase	CDS	-0.544422	2.97e-07	1.4e-06	149.108	160.032	143.364	150.835		100.732	102.621	106.947	103.433
CGC65_RS26505		mannose-1-phosphate guanylyltransferase	CDS	-0.209369	0.0129808	0.0211543	55.7925	58.1146	54.0727	55.9933		51.0356	49.0939	45.2245	48.4513
CGC65_RS26510		phosphatase PAP2 family protein	CDS	-0.0144732	0.831427	0.856859	77.8677	82.1463	79.375	79.7964		82.5981	81.1445	73.3077	79.0168
CGC65_RS26515		hypothetical protein	CDS	-0.24206	0.00160211	0.00314739	78.5394	77.0173	75.9069	77.1546		64.5405	64.2326	66.939	65.2374
CGC65_RS26520		hypothetical protein	CDS	-0.339535	0.000675023	0.00144652	58.9717	60.9686	55.9289	58.6231		50.7678	44.7592	43.5646	46.3639
CGC65_RS26525		hypothetical protein	CDS	-0.443916	0.0147475	0.0237497	7.25392	9.63751	9.37846	8.75663		5.77689	6.56775	6.94459	6.42974
CGC65_RS26530		glycosyltransferase family 2 protein	CDS	-0.394891	0.000337777	0.000768899	60.4046	69.6548	58.6642	62.9079		45.3735	46.2698	51.932	47.8584
CGC65_RS26535		IS110 family transposase	CDS	-0.190868	0.01419	0.022898	114.675	117.553	112.053	114.76		110.756	96.7758	94.2093	100.58
CGC65_RS26540		hypothetical protein	CDS	-0.463705	1.02e-05	3.28e-05	183.721	206.689	191.575	193.995		152.456	141.831	127.848	140.712
CGC65_RS26545		DUF6056 family protein	CDS	-0.476604	3.57e-06	1.3e-05	220.439	223.317	206.473	216.743		171.011	150.401	146.04	155.817
CGC65_RS26550		adenylyltransferase/cytidyltransferase family protein	CDS	-0.353723	0.00367687	0.00668338	51.4939	56.2119	42.8869	50.1976		43.3841	38.2571	36.3829	39.3414
CGC65_RS26555		LicD family protein	CDS	-0.161985	0.0684965	0.0957752	57.0015	62.7472	58.2246	59.3245		57.0038	47.1236	55.0486	53.0586
CGC65_RS26560		IS110 family transposase	CDS	0.249043	0.288428	0.342501	4.29862	4.26036	3.90769	4.15556		6.42727	5.05717	3.3876	4.95735
CGC65_RS26565		hypothetical protein	CDS	0.0163672	0.863736	0.886237	146.422	175.585	139.847	153.951		169.864	158.381	139.163	155.803
CGC65_RS26570		hypothetical protein	CDS	-0.0794379	0.298939	0.354005	182.826	203.132	179.217	188.392		199.475	168.988	166.67	178.378
CGC65_RS26575		hypothetical protein	CDS	-0.196294	0.00778803	0.0132437	262.888	285.858	278.032	275.593		261.72	238.278	221.719	240.572
CGC65_RS26580		hypothetical protein	CDS	-0.158418	0.0248973	0.0383716	259.888	297.646	281.891	279.808		268.989	244.879	238.386	250.751
CGC65_RS26585		hypothetical protein	CDS	-0.0895177	0.117265	0.155088	149.735	161.439	155.966	155.713		147.483	148.76	142.821	146.355
CGC65_RS26590		HAD-IA family hydrolase	CDS	0.228986	0.0183256	0.0289371	188.289	229.067	186.348	201.234		251.429	241.726	214.672	235.942
CGC65_RS26595		NAD(P)-dependent oxidoreductase	CDS	-0.548418	2.36e-07	1.15e-06	121.615	128.845	127.098	125.853		89.5992	84.6911	83.9109	86.0671
CGC65_RS26600		2-C-methyl-D-erythritol 4-phosphate cytidylyltransferase	CDS	-0.569735	1.69e-06	6.62e-06	120.138	117.511	121.578	119.742		88.4515	81.4073	72.2237	80.6942
CGC65_RS26605		IS1634 family transposase	CDS	0.699281	2.33e-06	8.84e-06	24.2245	23.8249	21.7365	23.262		37.8367	40.9499	34.5874	37.7914
CGC65_RS26610		IS110 family transposase	CDS	0.20829	0.487034	0.54159	1.47765	1.57178	1.66077	1.57007		2.29545	1.70761	1.45667	1.81991
CGC65_RS26615		transposase	CDS	0.0211179	0.844913	0.869155	16.0303	14.5597	16.2658	15.6186		16.0299	15.4342	16.0572	15.8405
CGC65_RS26620		transposase	CDS	-0.392529	0.0420747	0.0617324	6.40316	6.24577	6.35	6.33297		5.73864	4.72878	4.03125	4.83289
CGC65_RS26625		transposase	CDS	0.247322	0.211189	0.260919	3.9404	5.2117	4.00539	4.38583		5.58561	4.53175	5.55567	5.22434
CGC65_RS26630		hypothetical protein	CDS	0.245851	0.279813	0.333688	2.77619	3.63992	2.78423	3.06678		3.90227	3.08684	3.9635	3.65087
CGC65_RS26635		hypothetical protein	CDS	0.324328	0.100864	0.135511	3.89563	5.12897	5.56846	4.86435		5.58561	6.92898	5.72505	6.07988
CGC65_RS26640		DUF4214 domain-containing protein	CDS	0.0372023	0.595179	0.64584	514.491	610.141	621.616	582.083		612.618	596.68	582.566	597.288
CGC65_RS26645		hypothetical protein	CDS	-0.174144	0.0293144	0.044541	345.949	397.909	431.458	391.772		351.855	358.238	331.511	347.201
CGC65_RS26650		ABC transporter ATP-binding protein	CDS	-0.595155	6.85e-07	2.96e-06	108.764	116.146	121.969	115.626		83.0189	72.8035	73.8498	76.5574
CGC65_RS26655		glycosyltransferase family 4 protein	CDS	-0.655371	9.82e-09	6.98e-08	163.751	172.234	169.252	168.412		111.062	105.018	104.745	106.942
CGC65_RS26660		hypothetical protein	CDS	-0.701302	2.97e-06	1.1e-05	49.2998	58.4041	46.8923	51.5321		31.486	29.6862	33.9777	31.7166
CGC65_RS26665		ABC transporter permease	CDS	-0.596352	8.74e-06	2.86e-05	102.137	114.492	93.5893	103.406		76.2856	66.0716	63.0094	68.4555
CGC65_RS26670		glycosyltransferase family 4 protein	CDS	-0.51893	8.94e-07	3.73e-06	81.0469	83.0977	84.8458	82.9968		57.7307	56.9095	59.1137	57.918
CGC65_RS26675		glycosyltransferase	CDS	-0.571806	4.92e-07	2.2e-06	96.8533	99.7668	91.8308	96.1503		65.1526	61.4413	67.5149	64.703
CGC65_RS26680		sugar transferase	CDS	-0.612471	1.36e-08	9.21e-08	375.592	384.135	368.056	375.928		257.626	234.173	245.94	245.913
CGC65_RS26685		O-antigen ligase family protein	CDS	-0.993063	2.53e-11	3.6e-10	228.275	233.658	220.687	227.54		112.554	117.793	112.604	114.317
CGC65_RS26690		cell wall-binding repeat-containing protein	CDS	0.531113	2.07e-07	1.02e-06	2574.52	2643.86	2613.56	2610.65		3712.86	3749.99	3854.65	3772.5
CGC65_RS26695		hypothetical protein	CDS	0.481548	3.12e-06	1.15e-05	104.107	111.348	98.6693	104.708		147.445	153.948	137.333	146.242
CGC65_RS26700		IS256 family transposase	CDS	0.742068	0.0365433	0.0543871	1.3881	1.11679	1.31885	1.27458		2.7928	2.23303	1.38892	2.13825
CGC65_RS26705		hypothetical protein	CDS	0.163615	0.0109439	0.0181253	589.851	646.913	618.148	618.304		672.3	688.432	716.952	692.561
CGC65_RS26710		cell wall-binding repeat-containing protein	CDS	-0.526342	1.42e-06	5.7e-06	68225.8	71377.2	70246.5	69949.8		47619.3	48713.6	49368.3	48567.1
CGC65_RS26715		tagaturonate reductase	CDS	-0.909703	7.91e-10	7.63e-09	110.555	116.808	113.714	113.692		59.7583	63.4445	58.3345	60.5124
CGC65_RS26720		hypothetical protein	CDS	-2.20677	1.55e-15	6.86e-14	1470.26	1499.6	1566.01	1511.96		323.774	318.372	340.386	327.511
CGC65_RS26730		ISL3 family transposase	CDS	0.502327	0.207069	0.256509	0.67166	0.579078	0.586154	0.612297		0.803409	0.919485	0.880777	0.86789
CGC65_RS26735	rplL	50S ribosomal protein L7/L12	CDS	0.71357	9.05e-09	6.54e-08	191.692	165.575	170.913	176.06		287.2	288.423	290.487	288.703
CGC65_RS26740		50S ribosomal protein L10	CDS	0.86044	2.28e-09	1.97e-08	1514.73	1442.9	1379.32	1445.65		2744.45	2683.12	2446.66	2624.74
CGC65_RS26745	rplA	50S ribosomal protein L1	CDS	0.645344	6.49e-08	3.68e-07	1774.75	1778.02	1605.62	1719.46		2799.46	2672.78	2596.23	2689.49
CGC65_RS26750	rplK	50S ribosomal protein L11	CDS	0.67303	9.39e-09	6.75e-08	856.097	873.663	822.569	850.777		1411.97	1334.37	1323.27	1356.54
CGC65_RS26755	nusG	transcription termination/antitermination protein NusG	CDS	0.61785	3.94e-07	1.8e-06	1460.68	1505.56	1316.06	1427.43		2331	2209.82	2030.97	2190.59
CGC65_RS26760	secE	preprotein translocase subunit SecE	CDS	0.555773	1.17e-05	3.74e-05	290.067	324.532	256.296	290.298		451.822	431.501	397.23	426.851
CGC65_RS26765	rpmG	50S ribosomal protein L33	CDS	0.68225	2.04e-09	1.78e-08	244.663	241.517	232.068	239.416		391.911	371.111	389.608	384.21
CGC65_RS26770		ComF family protein	CDS	0.144906	0.0849481	0.11608	51.8073	46.7812	45.2316	47.94		53.7136	55.5303	49.7978	53.0139
CGC65_RS26775		AAA family ATPase	CDS	0.20968	0.00112513	0.00228664	220.08	207.434	218.831	215.448		256.173	247.998	243.264	249.145
CGC65_RS26780		rod shape-determining protein	CDS	-0.187409	0.0033025	0.00607995	648.017	629.044	653.366	643.476		544.405	563.283	587.512	565.067
CGC65_RS26785		argininosuccinate lyase	CDS	-1.5462	2.58e-11	3.68e-10	57.3597	60.8445	54.3658	57.5233		18.5167	20.4585	20.0885	19.6879
CGC65_RS26790		hypothetical protein	CDS	0.357836	0.00416783	0.00745941	15.4482	15.6351	14.6539	15.2457		18.2489	21.0168	19.3432	19.5363
CGC65_RS26795		tyrosine-type recombinase/integrase	CDS	0.195766	0.030492	0.0461797	37.0308	38.3846	34.3877	36.601		44.0727	42.756	39.0252	41.9513
CGC65_RS26800		tyrosine-type recombinase/integrase	CDS	-0.0497567	0.427268	0.483649	85.4799	83.2631	84.3085	84.3505		83.7076	82.5566	78.2198	81.4946
CGC65_RS26805		site-specific integrase	CDS	-0.123794	0.0322255	0.0486076	255.499	257.524	249.409	254.144		238.574	239.657	221.549	233.26
CGC65_RS26830		sigma-70 family RNA polymerase sigma factor	CDS	0.373562	0.59974	0.650067	0.179109	0.206813	0.586154	0.324026		0.650379	0.0985162	0.508141	0.419012
CGC65_RS26840		beta-mannanase	CDS	-2.54327	8.05e-14	2.23e-12	63.6286	67.173	58.7619	63.1878		10.7504	11.4279	10.3322	10.8368
CGC65_RS26845		glycosyltransferase family 2 protein	CDS	-2.64098	5.67e-14	1.63e-12	62.1509	67.4626	59.4458	63.0198		10.5973	10.2785	9.45141	10.1091
CGC65_RS26850		nucleotide sugar dehydrogenase	CDS	-2.71227	8.13e-14	2.24e-12	59.0165	66.4699	58.6154	61.3673		8.76098	10.18	9.11265	9.35122
CGC65_RS26855		hypothetical protein	CDS	-2.45725	7.69e-11	9.76e-10	16.2989	19.9782	17.0962	17.7911		3.13712	3.25104	3.31985	3.236
CGC65_RS26860		tyrosine-type recombinase/integrase	CDS	-0.608322	1.2e-05	3.82e-05	130.302	115.857	148.883	131.681		93.578	85.3151	80.1846	86.3592
CGC65_RS26870		relaxase/mobilization nuclease domain-containing protein	CDS	0.347047	0.487594	0.541739	0.313441	0.537715	0.586154	0.479103		0.841667	0.361226	0.643645	0.615512
CGC65_RS26880		protein kinase family protein	CDS	-0.580399	1.25e-07	6.51e-07	210.543	218.436	210.576	213.185		154.255	138.678	134.894	142.609
CGC65_RS26885		transposon-transfer assisting family protein	CDS	0.174799	0.647326	0.692917	0.67166	0.744529	0.879231	0.76514		0.994697	0.886646	0.711397	0.864247
CGC65_RS26890		DUF4316 domain-containing protein	CDS	-0.209081	0.284263	0.338201	5.50761	4.71535	5.81269	5.34522		4.62917	5.38555	3.82799	4.61424
CGC65_RS26895		helix-turn-helix domain-containing protein	CDS	-0.0381884	0.633744	0.680855	45.1803	50.5452	53.8773	49.8676		49.314	47.9446	48.4089	48.5558
CGC65_RS26900		hypothetical protein	CDS	0.0945027	0.503449	0.55637	9.31368	11.1266	11.7231	10.7211		10.9034	10.5084	12.9068	11.4395
CGC65_RS26905		hypothetical protein	CDS	0.18629	0.0594869	0.0844872	26.1052	30.3602	26.9142	27.7932		30.4913	33.8239	30.5901	31.6351
CGC65_RS26910		DNA topoisomerase 3	CDS	-0.0710995	0.796004	0.827518	2.23887	1.81996	3.41923	2.49269		2.33371	2.23303	2.50683	2.35786
CGC65_RS26915		DUF4366 domain-containing protein	CDS	-0.364738	0.540803	0.593197	0.179109	0.496352	0.488462	0.387974		0.191288	0.394065	0.304884	0.296746
CGC65_RS26925		C40 family peptidase	CDS	1.15267	0.0279233	0.0426125	0.268664	0.496352	0.244231	0.336416		0.726894	0.919485	0.643645	0.763341
CGC65_RS26930		conjugal transfer protein TraE	CDS	1.10008	0.0608349	0.0862483	0.0895546	0.372264	0.390769	0.284196		0.535606	0.656775	0.643645	0.612009
CGC65_RS26955		type IV secretory system conjugative DNA transfer family protein	CDS	0.668003	0.268557	0.322074	0.223887	0.165451	0.439616	0.276318		0.612121	0.328387	0.372636	0.437715
CGC65_RS26980		tyrosine-type recombinase/integrase	CDS	0.580862	0.00164815	0.00322989	9.49279	7.81755	11.8208	9.71037		13.2754	15.6312	14.4989	14.4685
CGC65_RS26985		tyrosine-type recombinase/integrase	CDS	0.601662	0.00149067	0.00295127	8.23902	6.03895	7.18039	7.15279		9.98523	12.1503	10.3661	10.8339
CGC65_RS26990		putative ABC transporter permease	CDS	-0.351045	0.000190182	0.000459202	98.0175	100.884	114.886	104.596		78.9636	82.5894	84.3513	81.9681
CGC65_RS26995		phospho-sugar mutase	CDS	-0.182711	0.00573521	0.00997111	1057.86	1048.21	1126.59	1077.56		920.668	948.087	979.288	949.348
CGC65_RS27000		hypothetical protein	CDS	-0.242377	0.10749	0.143792	10.2988	9.26524	8.45039	9.33814		8.07235	8.34104	7.28335	7.89891
CGC65_RS27005		tRNA (cytidine(34)-2'-O)-methyltransferase	CDS	-0.35482	1.28e-05	4.07e-05	201.722	212.108	221.81	211.88		161.638	167.051	168.296	165.662
CGC65_RS27010		aminotransferase class I/II-fold pyridoxal phosphate-dependent enzyme	CDS	-0.254649	0.000156095	0.000386302	475.759	502.06	496.033	491.284		410.312	412.685	412.373	411.79
CGC65_RS27015		Lrp/AsnC family transcriptional regulator	CDS	-0.188305	0.0163217	0.0260821	125.153	130.665	132.959	129.592		102.454	115.231	123.41	113.698
CGC65_RS27020		hypothetical protein	CDS	-0.246174	0.00292351	0.00545585	170.422	171.49	162.951	168.288		136.618	130.862	158.201	141.894
CGC65_RS27025		VanW family protein	CDS	-0.375783	1.39e-05	4.37e-05	1028.62	953.989	1062.36	1014.99		760.178	791.677	794.766	782.207
CGC65_RS27030		3'-5' exonuclease	CDS	-0.0120708	0.878699	0.899279	53.1507	57.4528	58.42	56.3412		51.4182	55.6288	60.5026	55.8499
CGC65_RS27035		lactate racemase domain-containing protein	CDS	-0.232709	0.216384	0.266279	4.65684	6.03895	6.74077	5.81219		4.74394	5.05717	5.01365	4.93825
CGC65_RS27040		ABC transporter permease	CDS	-0.0553996	0.687001	0.72897	8.95546	9.34797	9.57385	9.29243		9.41136	9.42472	7.99474	8.94361
CGC65_RS27045		ABC transporter permease	CDS	-0.442924	0.00183345	0.00355811	28.9261	27.3821	33.4596	29.9226		21.0034	25.5157	19.411	21.9767
CGC65_RS27050		sugar ABC transporter ATP-binding protein	CDS	0.218043	0.397451	0.453755	2.82097	3.06084	3.07731	2.98637		2.33371	3.54658	4.50551	3.46194
CGC65_RS27055		ABC transporter substrate-binding protein	CDS	-0.885076	1.75e-05	5.41e-05	14.1496	15.2628	13.8235	14.412		9.22007	6.79762	7.45273	7.82347
CGC65_RS27060		amidohydrolase	CDS	-0.277281	0.0984529	0.13259	7.20915	6.24577	6.69192	6.71561		5.58561	5.87814	5.14916	5.53763
CGC65_RS27065		cyclase family protein	CDS	0.702611	4.14e-07	1.88e-06	55.8373	48.3116	50.0673	51.4054		76.5151	89.7483	84.6223	83.6286
CGC65_RS27070		ABC transporter substrate-binding protein	CDS	0.707629	1.05e-08	7.35e-08	88.1217	83.594	93.0519	88.2559		141.668	145.771	144.82	144.086
CGC65_RS27075		sensor histidine kinase	CDS	0.823991	2.61e-09	2.18e-08	111.451	124.212	122.897	119.52		204.448	225.734	204.543	211.575
CGC65_RS27080		helix-turn-helix domain-containing protein	CDS	0.581658	5.12e-08	2.98e-07	90.6741	91.577	90.7073	90.9861		135.776	139.466	133.268	136.17
CGC65_RS27085	nth	endonuclease III	CDS	0.194352	0.00517103	0.00908056	114.899	127.563	126.609	123.023		137.23	142.356	142.686	140.757
CGC65_RS27090		B12-binding domain-containing radical SAM protein	CDS	0.216646	0.00135901	0.00271366	243.589	271.587	258.201	257.792		293.474	296.567	308.678	299.573
CGC65_RS27095		dCMP deaminase family protein	CDS	0.132678	0.106999	0.143202	57.2254	64.9394	65.5516	62.5721		63.2015	70.472	72.0543	68.5759
CGC65_RS27105		DUF1667 domain-containing protein	CDS	0.324105	0.00516197	0.00907134	18.493	19.8127	17.7312	18.679		22.0364	23.4797	24.6618	23.3926
CGC65_RS27110		FAD-dependent oxidoreductase	CDS	-0.0193499	0.877881	0.898772	20.0155	14.9319	18.7569	17.9014		18.861	17.9628	16.125	17.6496
CGC65_RS27115		NAD(P)/FAD-dependent oxidoreductase	CDS	-0.292153	0.117128	0.154979	6.7166	8.85162	6.985	7.51774		7.34545	5.41839	5.72505	6.16297
CGC65_RS27120		FadR family transcriptional regulator	CDS	-0.172193	0.0354978	0.0529862	52.6133	50.3384	53.0958	52.0158		44.2258	44.8249	49.3913	46.1473
CGC65_RS27125		threonylcarbamoyl-AMP synthase	CDS	-0.206508	0.0209549	0.0327286	47.3296	42.314	48.0158	45.8865		39.214	38.2571	41.7692	39.7468
CGC65_RS27130	mscL	large-conductance mechanosensitive channel protein MscL	CDS	-0.436353	5.85e-06	2e-05	155.153	147.872	140.189	147.738		115.041	109.353	103.22	109.205
CGC65_RS27135	rho	transcription termination factor Rho	CDS	-0.357729	9.84e-06	3.18e-05	599.165	611.341	650.68	620.395		481.012	493.698	477.686	484.132
CGC65_RS27140		replication-associated recombination protein A	CDS	-0.0937986	0.183062	0.230185	67.1212	64.8981	69.4592	67.1595		59.8348	63.7072	65.1775	62.9065
CGC65_RS27145		polysaccharide deacetylase family protein	CDS	-0.859269	0.0540553	0.0774414	1.70154	0.827254	1.56308	1.36396		0.765151	0.459742	1.01628	0.747058
CGC65_RS27150		glycoside hydrolase	CDS	-1.20702	0.00240063	0.00455762	1167.08	716.609	738.212	873.966		364.442	378.664	392.555	378.554
CGC65_RS27155		N-acetylmuramoyl-L-alanine amidase family protein	CDS	-1.39583	0.00338804	0.00620881	1493.77	919.948	866.58	1093.43		380.28	412.52	453.736	415.512
CGC65_RS27160		phosphotransferase	CDS	-2.60147	0.00230047	0.00438681	993.116	488.866	443.377	641.786		100.35	108.302	108.539	105.73
CGC65_RS27165		glutamine synthetase III	CDS	2.26202	7.98e-16	3.81e-14	531.238	527.788	548.494	535.84		2547.27	2602.6	2560.72	2570.2
CGC65_RS27170	fba	class II fructose-1,6-bisphosphate aldolase	CDS	1.01515	5.52e-11	7.18e-10	1193.63	1269.88	1280.31	1247.94		2489.73	2565.26	2511.67	2522.22
CGC65_RS27175		threonine synthase	CDS	-0.396201	2.43e-06	9.2e-06	758.886	781.093	806.743	782.241		599.726	591.853	591.577	594.385
CGC65_RS27180		DNA/RNA nuclease SfsA	CDS	1.11311	1.09e-10	1.32e-09	43.434	42.9345	45.2804	43.883		99.3167	93.1635	92.2783	94.9195
CGC65_RS27185		hypothetical protein	CDS	0.425222	6.35e-06	2.15e-05	92.3308	84.6281	89.6816	88.8802		115.806	118.482	123.681	119.323
CGC65_RS27190		ferrous iron transport protein A	CDS	0.925193	7.2e-10	7.01e-09	56.8224	52.3238	55.0008	54.7157		104.711	101.406	105.558	103.892
CGC65_RS27195		phenylacetate--CoA ligase	CDS	1.06307	1.46e-11	2.19e-10	179.512	180.052	180.194	179.919		398.261	373.803	355.766	375.944
CGC65_RS27200		indolepyruvate oxidoreductase subunit beta	CDS	0.995913	9.53e-09	6.82e-08	45.852	39.0878	40.4446	41.7948		75.6352	87.6795	86.6549	83.3232
CGC65_RS27205	iorA	indolepyruvate ferredoxin oxidoreductase subunit alpha	CDS	0.953821	2.25e-11	3.25e-10	330.412	313.405	324.778	322.865		621.686	629.519	624.911	625.372
CGC65_RS27210	uraA	uracil permease	CDS	-0.340324	3.48e-05	0.000100026	190.035	183.154	197.29	190.16		158.272	149.712	142.618	150.201
CGC65_RS27215		helicase	CDS	-0.11247	0.0464941	0.0675433	161.691	163.507	163.732	162.977		155.708	147.873	148.716	150.766
CGC65_RS27220		DUF6483 family protein	CDS	-0.396044	0.0158918	0.0254606	13.5227	13.1533	15.2889	13.9883		8.37841	11.7234	11.6872	10.5964
CGC65_RS27225		hypothetical protein	CDS	0.817306	0.00442834	0.00788027	2.59708	2.72994	2.05154	2.45952		4.17008	5.54975	3.31985	4.34656
CGC65_RS27230	ytvI	sporulation integral membrane protein YtvI	CDS	0.258837	0.0013142	0.00263169	75.405	75.0733	82.4523	77.6435		92.7363	96.2504	89.636	92.8742
CGC65_RS27235		DUF3810 domain-containing protein	CDS	0.222075	0.00668608	0.0115027	65.1062	57.3287	59.3481	60.5943		68.3663	72.2124	71.4107	70.6631
CGC65_RS27240		FadR family transcriptional regulator	CDS	0.136946	0.313089	0.36822	9.58234	11.4161	11.1369	10.7118		10.7504	11.5592	13.0084	11.7727
CGC65_RS27245		class II aldolase/adducin family protein	CDS	-0.585247	0.132783	0.172911	1.29854	1.15816	0.781539	1.07941		0.765151	0.689614	0.711397	0.722054
CGC65_RS27250		N-acyl homoserine lactonase family protein	CDS	-0.945856	0.00108008	0.00220309	4.02996	5.83214	4.29846	4.72019		2.90758	2.00316	2.47295	2.46123
CGC65_RS27255		Tm-1-like ATP-binding domain-containing protein	CDS	0.187918	0.0982722	0.132379	16.6572	19.8541	19.8804	18.7972		20.2765	22.7573	21.1725	21.4021
CGC65_RS27260		GntP family permease	CDS	0.563226	8.87e-06	2.89e-05	28.4784	25.5621	29.1123	27.7176		39.8261	40.2275	42.7177	40.9238
CGC65_RS27265		class II aldolase/adducin family protein	CDS	0.462048	0.000188192	0.000454668	24.6275	27.6303	26.3281	26.1953		32.5189	39.0453	36.6539	36.0727
CGC65_RS27270	prfH	peptide chain release factor H	CDS	0.43236	0.00264906	0.00498358	15.1347	16.1728	17.3404	16.216		18.4401	24.1693	22.9341	21.8478
CGC65_RS27275		RNA ligase RtcB family protein	CDS	0.388014	0.00502524	0.00886351	15.4482	15.7592	16.0704	15.7592		18.1341	19.8018	23.8826	20.6062
CGC65_RS27280		M13 family metallopeptidase	CDS	-0.832518	2.4e-09	2.03e-08	115.705	123.426	126.951	122.027		67.5629	70.9317	67.0407	68.5117
CGC65_RS27285		M3 family oligoendopeptidase	CDS	-0.366413	4.6e-05	0.000128256	162.497	140.054	158.994	153.848		116.609	120.781	120.531	119.307
CGC65_RS27290		metallophosphoesterase	CDS	0.307114	0.000819683	0.00172674	46.4788	42.1072	43.2777	43.9546		52.9102	54.4466	55.76	54.3723
CGC65_RS27295		Cof-type HAD-IIB family hydrolase	CDS	-0.138641	0.0164455	0.0262725	329.874	331.108	324.094	328.359		285.784	297.585	311.422	298.264
CGC65_RS27300		xanthine phosphoribosyltransferase	CDS	0.056806	0.352958	0.408969	106.257	103.448	100.477	103.394		105.132	105.183	112.333	107.549
CGC65_RS27305	tig	trigger factor	CDS	-0.0425292	0.502637	0.555583	289.082	262.446	273.392	274.974		253.571	257.095	290.216	266.961
CGC65_RS27310		aminopeptidase	CDS	0.0820734	0.175961	0.222105	114.093	108.908	109.855	110.952		115.155	114.673	122.496	117.441
CGC65_RS27315		leucine-rich repeat protein	CDS	-0.104244	0.336395	0.391807	56.5985	43.4308	60.0808	53.37		47.1333	51.8195	49.7978	49.5835
CGC65_RS27320		response regulator transcription factor	CDS	-0.747151	1.03e-05	3.33e-05	32.1501	27.6716	37.5139	32.4452		18.2489	19.342	20.2917	19.2942
CGC65_RS27325		DUF4118 domain-containing protein	CDS	-0.648186	5.39e-07	2.39e-06	58.3448	52.4065	54.2192	54.9902		34.317	36.0569	34.8584	35.0775
CGC65_RS27330		NAD-binding protein	CDS	-0.418016	0.00314837	0.00583074	18.5826	16.0074	15.9239	16.8379		13.1989	13.1355	11.484	12.6061
CGC65_RS27335		TrkA family potassium uptake protein	CDS	-0.527477	2.92e-05	8.57e-05	39.5831	38.3019	44.7919	40.8923		28.7697	29.5877	26.6943	28.3506
CGC65_RS27340		hypothetical protein	CDS	-0.821268	0.149762	0.192512	0.805992	0.744529	1.22115	0.923891		0.15303	0.394065	0.982405	0.509833
CGC65_RS27345		DUF4118 domain-containing protein	CDS	-0.343558	0.049898	0.0720578	8.64202	9.09979	9.13423	8.95868		5.54735	7.55291	8.02862	7.04296
CGC65_RS27350	kdpC	potassium-transporting ATPase subunit KdpC	CDS	-0.598768	0.0144255	0.0232513	5.14939	5.45988	3.51692	4.70873		2.94583	3.38239	3.01497	3.1144
CGC65_RS27355	kdpB	potassium-transporting ATPase subunit KdpB	CDS	-0.0543575	0.603119	0.653097	17.7318	19.275	19.05	18.6856		18.4401	18.8166	16.7348	17.9972
CGC65_RS27360	kdpA	potassium-transporting ATPase subunit KdpA	CDS	-0.198651	0.0321422	0.0484951	33.8516	31.5184	35.4623	33.6108		29.6879	30.1131	28.0155	29.2722
CGC65_RS27365		nucleoside hydrolase	CDS	-0.351905	0.00347684	0.00635074	23.8663	23.2872	25.2046	24.1194		20.4678	17.1747	19.0722	18.9049
CGC65_RS27370	deoD	purine-nucleoside phosphorylase	CDS	-0.538299	0.000888056	0.00185056	12.4929	11.8711	13.97	12.778		8.26364	8.66943	9.41754	8.78353
CGC65_RS27375		GntR family transcriptional regulator	CDS	-0.791862	1.67e-06	6.56e-06	40.3891	34.786	40.4446	38.5399		22.1511	19.8674	24.7295	22.2494
CGC65_RS27380		ABC transporter permease	CDS	-0.72758	0.0422687	0.0619682	3.44785	2.35767	2.14923	2.65159		2.41023	1.31355	1.11791	1.6139
CGC65_RS27385		ABC transporter permease	CDS	-0.830533	0.0075112	0.0128158	3.22397	2.52312	2.88192	2.87634		1.18598	1.90465	1.72768	1.6061
CGC65_RS27390		ABC transporter ATP-binding protein	CDS	-0.962411	0.00634595	0.0109648	2.59708	3.88809	2.05154	2.84557		1.10947	1.6091	1.65993	1.4595
CGC65_RS27395		BMP family ABC transporter substrate-binding protein	CDS	-0.80915	0.0457074	0.0665214	1.9702	1.48906	1.12346	1.52757		0.841667	0.591097	1.18566	0.872808
CGC65_RS27405		(2Fe-2S)-binding protein	CDS	-0.845952	0.0979751	0.132074	0.626882	0.992705	0.439616	0.686401		0.459091	0.394065	0.304884	0.386013
CGC65_RS27410	xdhB	xanthine dehydrogenase FAD-binding subunit XdhB	CDS	-0.44401	0.291634	0.346014	1.74632	2.68858	0.683846	1.70625		1.30076	1.08368	1.42279	1.26908
CGC65_RS27415	xdhA	xanthine dehydrogenase molybdenum-binding subunit XdhA	CDS	-0.233677	0.256918	0.30982	5.68672	4.67399	4.64039	5.00036		5.12651	4.17052	3.48923	4.26209
CGC65_RS27420		sulfite exporter TauE/SafE family protein	CDS	-0.776638	0.0636759	0.0899342	1.43287	2.60585	0.928077	1.6556		0.956439	1.11652	0.846901	0.973286
CGC65_RS27425		amidohydrolase family protein	CDS	-0.719477	0.0387967	0.0573715	3.00008	1.44769	2.34462	2.26413		1.2625	1.28071	1.5583	1.36717
CGC65_RS27430		hypothetical protein	CDS	-1.42734	0.0201418	0.0315643	1.29854	1.53042	0.586154	1.13837		0.765151	0.131355	0.406512	0.43434
CGC65_RS27435		DUF3100 domain-containing protein	CDS	-0.903252	0.0677053	0.09493	2.23887	0.785891	1.41654	1.48043		1.18598	0.78813	0.406512	0.793542
CGC65_RS27440		Crp/Fnr family transcriptional regulator	CDS	-0.958495	4.64e-08	2.75e-07	36.1353	40.5768	36.9765	37.8962		18.0576	20.1958	20.224	19.4925
CGC65_RS27445	gyrB	DNA topoisomerase (ATP-hydrolyzing) subunit B	CDS	-0.647099	6.74e-06	2.27e-05	66.0018	55.0124	50.7512	57.2551		35.5413	36.648	37.5008	36.5634
CGC65_RS27450		LysR family transcriptional regulator	CDS	-0.207895	0.0108393	0.0179734	72.0467	67.0076	75.2719	71.4421		60.3704	65.4476	59.6557	61.8246
CGC65_RS27455		sugar phosphate isomerase/epimerase	CDS	-0.180856	0.062203	0.0879872	33.3143	32.1802	30.2358	31.9101		30.7591	26.4352	27.338	28.1774
CGC65_RS27460		nucleoside hydrolase	CDS	0.559364	0.00129502	0.00259887	12.2242	10.837	10.4042	11.1552		18.8992	13.3982	17.1074	16.4683
CGC65_RS27465	xylB	xylulokinase	CDS	0.766859	1.14e-06	4.67e-06	18.5378	17.6619	16.51	17.5699		28.1576	31.164	30.3868	29.9028
CGC65_RS27470		ABC transporter permease	CDS	0.950048	5.07e-07	2.27e-06	24.2245	24.6522	18.415	22.4306		46.1769	43.9054	40.2109	43.431
CGC65_RS27475		sugar ABC transporter ATP-binding protein	CDS	0.818336	2.06e-05	6.24e-05	11.8212	13.6911	9.76923	11.7605		22.725	20.4257	19.2755	20.8087
CGC65_RS27480		substrate-binding domain-containing protein	CDS	0.166525	0.119209	0.157286	22.6125	23.2045	19.2942	21.7038		23.758	23.6439	25.7458	24.3825
CGC65_RS27485		ROK family protein	CDS	0.083825	0.261689	0.314961	51.0461	51.7861	56.2708	53.0343		54.0197	56.0886	58.4362	56.1815
CGC65_RS27490		DUF3788 domain-containing protein	CDS	-0.213794	0.215047	0.2651	7.43303	7.19711	7.22923	7.28646		5.66212	5.58259	7.58823	6.27765
CGC65_RS27495		RNA polymerase sigma factor	CDS	-0.820485	0.000168319	0.000411455	8.23902	8.68617	7.57116	8.16545		4.24659	4.33471	5.28466	4.62199
CGC65_RS27500		5-formyltetrahydrofolate cyclo-ligase	CDS	-1.05692	5.48e-07	2.43e-06	15.3138	15.7178	16.0215	15.6844		7.34545	7.06033	8.198	7.53459
CGC65_RS27505	citG	triphosphoribosyl-dephospho-CoA synthase CitG	CDS	-1.27013	4.74e-13	1.05e-11	375.95	397.247	379.779	384.326		156.55	161.895	159.59	159.345
CGC65_RS27510		heavy-metal-associated domain-containing protein	CDS	-1.73057	4.02e-13	8.99e-12	116.018	112.176	121.676	116.623		36.1534	33.2657	36.0102	35.1431
CGC65_RS27515		BCCT family transporter	CDS	0.360081	0.00417788	0.00747262	58.2553	60.555	45.085	54.6318		74.1814	72.508	63.9241	70.2045
CGC65_RS27520		glycine/betaine/sarcosine/D-proline family reductase selenoprotein B	CDS	0.413049	2.21e-05	6.63e-05	77.9573	78.4237	69.9477	75.4429		102.875	102.26	96.3434	100.493
CGC65_RS27525		glycine/sarcosine/betaine reductase component B subunit	CDS	0.500869	2.18e-05	6.56e-05	63.8972	65.684	53.8773	61.1528		90.8617	87.3839	81.5735	86.6064
CGC65_RS27530		DUF3841 domain-containing protein	CDS	0.678951	0.00246921	0.0046767	4.16429	3.97082	5.47077	4.53529		6.23598	8.37388	7.08009	7.22999
CGC65_RS27535		TetR/AcrR family transcriptional regulator	CDS	-0.108873	0.252507	0.305092	33.3143	33.5038	31.2615	32.6932		28.2723	28.7667	33.9099	30.3163
CGC65_RS27540		DUF3841 domain-containing protein	CDS	0.0241251	0.792233	0.824212	27.0455	25.1072	27.7446	26.6324		25.2117	28.2413	27.7106	27.0546
CGC65_RS27545		DUF6512 family protein	CDS	1.42349	0.000116639	0.000296933	1.25376	1.15816	1.70962	1.37385		2.75455	4.2362	3.99737	3.66271
CGC65_RS27550		TIGR04076 family protein	CDS	0.73208	0.00268619	0.00504834	2.55231	3.1022	3.81	3.15484		5.27954	4.8273	5.58955	5.23213
CGC65_RS27555		Nif3-like dinuclear metal center hexameric protein	CDS	0.36155	0.248676	0.301114	2.19409	4.63262	2.14923	2.99198		4.70568	2.95549	3.99737	3.88618
CGC65_RS27560		hypothetical protein	CDS	-0.246183	0.496222	0.54965	1.25376	0.868617	1.27	1.13079		0.765151	0.919485	1.15179	0.945474
CGC65_RS27570		helix-turn-helix domain-containing protein	CDS	0.386073	0.00784628	0.0133306	13.0302	11.9538	11.1369	12.0403		17.2542	16.2552	13.7537	15.7543
CGC65_RS27575		hypothetical protein	CDS	0.871068	0.0027114	0.00509059	2.23887	2.35767	2.05154	2.21603		4.89697	2.98833	4.33613	4.07381
CGC65_RS27580		LemA family protein	CDS	0.571546	0.00347171	0.00634552	4.9255	5.17034	6.64308	5.57964		8.5697	8.63659	7.62211	8.27613
CGC65_RS27585		DUF2207 domain-containing protein	CDS	0.466245	0.00517782	0.00908963	13.6571	11.6229	9.03654	11.4388		16.5273	15.27	15.7185	15.8386
CGC65_RS27590		InlB B-repeat-containing protein	CDS	0.281123	0.239789	0.29187	3.44785	3.14357	2.10039	2.89727		3.67273	3.54658	3.3876	3.53564
CGC65_RS27595		GHKL domain-containing protein	CDS	0.223729	0.0576497	0.0822328	13.1198	13.6497	12.7	13.1565		14.8822	15.3685	15.854	15.3682
CGC65_RS27600		LytTR family DNA-binding domain-containing protein	CDS	-0.024439	0.865049	0.887421	8.95546	10.382	7.96193	9.09981		8.8375	8.70227	9.34979	8.96318
CGC65_RS27610		transposase	CDS	0.0814136	0.300841	0.355805	35.9114	36.5233	36.9765	36.4704		36.7655	39.8991	39.0591	38.5746
CGC65_RS27615		Fic family protein	CDS	0.32858	0.00827467	0.0139989	14.1944	12.9879	14.605	13.9291		16.8333	17.5687	18.0221	17.4747
CGC65_RS27620		hypothetical protein	CDS	0.239252	0.367531	0.423748	2.64186	3.30902	2.63769	2.86286		4.66742	2.56142	2.98109	3.40331
CGC65_RS27625		PDDEXK nuclease domain-containing protein	CDS	0.391626	0.00027593	0.000640097	35.6875	42.6036	37.2208	38.504		49.467	51.0643	51.0851	50.5388
CGC65_RS27635		hypothetical protein	CDS	-0.0612617	0.447062	0.502799	86.1515	102.042	98.0343	95.4092		93.9606	97.3012	83.0979	91.4532
CGC65_RS27640		hypothetical protein	CDS	0.398314	0.00015548	0.00038529	35.3741	33.6279	36.4881	35.1633		45.2204	49.1924	44.547	46.32
CGC65_RS27645		phage holin family protein	CDS	0.909264	5.4e-05	0.000147818	6.89571	9.01707	6.78962	7.56746		11.5538	15.6969	15.4475	14.2327
CGC65_RS27650		hypothetical protein	CDS	0.600443	0.0594184	0.0844112	2.28364	1.73723	3.12615	2.38234		2.44848	3.38239	4.91203	3.58097
CGC65_RS27655		hypothetical protein	CDS	1.67946	2.63e-08	1.65e-07	3.53741	4.46717	3.56577	3.85678		12.0894	13.037	12.0599	12.3954
CGC65_RS27660		hypothetical protein	CDS	1.77255	0.00257537	0.0048613	0.134332	0.868617	0.439616	0.480855		1.14773	1.77329	2.10031	1.67378
CGC65_RS27665		hypothetical protein	CDS	2.68964	1.38e-05	4.36e-05	0.850769	1.36497	0.195385	0.803708		4.51439	5.61543	5.89443	5.34142
CGC65_RS27670		hypothetical protein	CDS	2.47439	9.34e-11	1.15e-09	10.5674	13.1947	9.08539	10.9492		53.4458	63.0832	66.7358	61.0883
CGC65_RS27675		hypothetical protein	CDS	2.72559	2.08e-08	1.34e-07	1.34332	2.39904	1.02577	1.58938		10.3678	10.0158	11.6872	10.6903
CGC65_RS27680		hypothetical protein	CDS	2.55878	8.77e-10	8.35e-09	21.7618	30.8152	24.3254	25.6341		135.279	157.79	160.81	151.293
CGC65_RS27685		Gp15 family bacteriophage protein	CDS	1.96266	5.73e-08	3.3e-07	2.86575	3.01948	2.88192	2.92238		8.64621	12.0847	13.4488	11.3932
CGC65_RS27690		hypothetical protein	CDS	1.97103	4.43e-10	4.51e-09	5.7315	5.50124	5.51962	5.58412		18.8992	23.0528	23.7132	21.8884
CGC65_RS27695		hypothetical protein	CDS	2.12661	9.39e-08	5.05e-07	3.00008	2.68858	2.05154	2.58006		8.37841	12.1175	13.4149	11.3036
CGC65_RS27700		hypothetical protein	CDS	2.46852	2.54e-09	2.13e-08	1.9702	2.97811	2.58885	2.51239		11.4773	15.1715	15.1765	13.9417
CGC65_RS27705		hypothetical protein	CDS	2.08242	3.11e-09	2.54e-08	4.11951	5.17034	6.00808	5.09931		17.9428	23.3812	23.3067	21.5436
CGC65_RS27710		hypothetical protein	CDS	2.46006	3.68e-09	2.95e-08	2.41797	2.81266	1.66077	2.29714		11.2095	13.9565	13.0761	12.7474
CGC65_RS27715		hypothetical protein	CDS	2.48032	8.94e-09	6.47e-08	1.88065	1.57178	1.75846	1.73696		7.65151	9.81879	11.5856	9.6853
CGC65_RS27720		phage major capsid protein	CDS	2.03687	9.76e-12	1.53e-10	19.8363	22.1704	19.5873	20.5314		71.9242	89.0587	91.9396	84.3075
CGC65_RS27725		phage scaffolding protein	CDS	2.35718	1.19e-07	6.23e-07	1.25376	1.61315	0.830385	1.23243		5.81515	6.76478	6.60583	6.39525
CGC65_RS27730		phage minor capsid protein	CDS	0.536869	3.77e-05	0.000107441	58.0314	64.6499	60.5692	61.0835		75.0996	95.1667	95.5304	88.5989
CGC65_RS27735		phage portal protein	CDS	2.62337	5.08e-12	8.63e-11	9.04502	11.5816	8.30385	9.64347		52.9485	62.3936	63.6192	59.6538
CGC65_RS27740		hypothetical protein	CDS	3.06424	1.34e-13	3.4e-12	7.52259	7.983	8.93885	8.14815		58.7254	71.9497	73.4771	68.0507
CGC65_RS27745		hypothetical protein	CDS	3.21799	1.08e-11	1.66e-10	4.3434	6.41122	5.61731	5.45731		42.6189	56.2856	53.7613	50.8886
CGC65_RS27750		hypothetical protein	CDS	1.10321	1.3e-07	6.78e-07	11.1048	13.6083	12.4069	12.3733		26.0151	29.2265	24.5601	26.6006
CGC65_RS27755		hypothetical protein	CDS	0.931253	1.58e-07	7.97e-07	35.4636	45.499	35.5112	38.8246		71.0443	79.2399	72.0543	74.1128
CGC65_RS27760		hypothetical protein	CDS	1.56559	2.37e-08	1.5e-07	8.59724	12.4088	10.5508	10.5189		26.7803	34.6777	32.0467	31.1682
CGC65_RS27770		hypothetical protein	CDS	1.77276	3.2e-07	1.5e-06	2.68664	4.219	2.68654	3.19739		9.44962	11.2965	12.2292	10.9918
CGC65_RS27775		hypothetical protein	CDS	2.07709	1.46e-07	7.46e-07	1.29854	1.44769	1.31885	1.35503		5.70038	6.37072	5.14916	5.74008
CGC65_RS27780		hypothetical protein	CDS	1.86391	1.84e-07	9.16e-07	1.83587	1.61315	1.905	1.78467		6.77159	5.91097	6.80908	6.49722
CGC65_RS27785		hypothetical protein	CDS	1.83873	0.00015567	0.00038559	0.358218	0.827254	0.781539	0.65567		1.98939	2.16736	2.91334	2.3567
CGC65_RS27790		hypothetical protein	CDS	2.23943	1.74e-07	8.71e-07	1.20899	1.03407	0.879231	1.04076		4.59091	5.22136	5.01365	4.94197
CGC65_RS27795		phage protein	CDS	2.03714	2.32e-05	6.94e-05	0.626882	0.62044	0.781539	0.676287		2.06591	2.59426	3.65861	2.77293
CGC65_RS27800		Lar family restriction alleviation protein	CDS	2.60979	3.26e-06	1.19e-05	0.67166	0.248176	0.781539	0.567125		2.98409	3.28387	3.99737	3.42178
CGC65_RS27805		site-specific DNA-methyltransferase	CDS	2.53545	4.53e-10	4.58e-09	3.71652	5.29443	3.81	4.27365		20.5826	25.5157	28.5914	24.8966
CGC65_RS27810		hypothetical protein	CDS	2.27515	0.000110403	0.000282601	1.07466	1.53042	0.244231	0.949769		3.63447	5.51691	4.97978	4.71039
CGC65_RS27815		DEAD/DEAH box helicase	CDS	2.64151	1.78e-11	2.6e-10	7.43303	8.60344	5.91039	7.31562		39.7114	48.2073	49.6623	45.8603
CGC65_RS27820		hypothetical protein	CDS	2.28648	0.000507199	0.00111289	0.537328	0.537715	0.0488462	0.37463		1.18598	2.23303	2.23582	1.88495
CGC65_RS27825		virulence-associated E family protein	CDS	2.52713	2.67e-09	2.22e-08	16.5676	23.7836	20.4177	20.2563		101.612	119.533	129.542	116.896
CGC65_RS27830		DNA polymerase	CDS	2.53262	1.98e-13	4.78e-12	24.1797	29.4089	23.0065	25.5317		136.618	151.025	156.338	147.994
CGC65_RS27835		DUF2815 family protein	CDS	2.07391	2.33e-09	2e-08	9.04502	8.93434	6.44769	8.14235		28.7314	35.0718	39.364	34.3891
CGC65_RS27840		DUF2800 domain-containing protein	CDS	2.28957	5.23e-10	5.23e-09	7.83603	9.7616	8.89	8.82921		34.1258	46.631	48.8154	43.1907
CGC65_RS27845		hypothetical protein	CDS	2.07294	5.27e-07	2.35e-06	2.28364	2.52312	1.22115	2.00931		7.00114	9.16201	9.45141	8.53819
CGC65_RS27850		hypothetical protein	CDS	2.55459	2.09e-05	6.32e-05	0.49255	0.206813	0.341923	0.347096		2.02765	1.54342	2.57458	2.04855
CGC65_RS27855		hypothetical protein	CDS	1.33665	0.00168573	0.00329661	0.626882	0.579078	0.781539	0.6625		2.02765	1.37923	1.62605	1.67764
CGC65_RS27860		hypothetical protein	CDS	1.71754	1.8e-07	9e-07	4.02996	4.34308	3.46808	3.94704		10.1383	13.1683	15.7185	13.0084
CGC65_RS27865		helix-turn-helix domain-containing protein	CDS	1.88471	0.00118397	0.00240013	0.223887	0.206813	0.293077	0.241259		0.994697	0.755291	0.948529	0.899506
CGC65_RS27870		hypothetical protein	CDS	2.21641	1.72e-11	2.54e-10	10.1197	11.7056	9.91577	10.5804		42.2364	54.6108	50.8818	49.243
CGC65_RS27875		helix-turn-helix transcriptional regulator	CDS	0.355143	5.91e-05	0.000160094	71.6885	71.0611	77.4212	73.3903		95.6822	91.8171	94.0737	93.8577
CGC65_RS27880		ImmA/IrrE family metallo-endopeptidase	CDS	0.287211	0.000279139	0.000646471	155.243	170.869	166.517	164.21		201.464	211.416	188.283	200.388
CGC65_RS27885		hypothetical protein	CDS	0.183364	0.00351153	0.00640155	144.317	141.543	141.752	142.537		163.207	166.295	156.067	161.856
CGC65_RS27890		site-specific integrase	CDS	0.828582	4.66e-08	2.76e-07	42.5384	50.3384	43.815	45.564		77.5098	85.5449	79.8119	80.9556
CGC65_RS27895	rlmD	23S rRNA (uracil(1939)-C(5))-methyltransferase RlmD	CDS	0.259491	0.00762092	0.0129871	27.0455	30.112	27.5492	28.2356		32.7485	35.0389	33.6389	33.8088
CGC65_RS27900		HD domain-containing protein	CDS	-0.470121	0.000121618	0.000307925	40.2548	34.9515	40.0539	38.42		29.5348	27.9458	25.7119	27.7308
CGC65_RS27905		S1C family serine protease	CDS	-0.619808	3.2e-08	1.97e-07	261.365	252.974	256.833	257.058		154.981	172.239	174.529	167.25
CGC65_RS27910		endonuclease MutS2	CDS	0.00673711	0.899569	0.915613	548.119	536.185	510.736	531.68		540.924	541.806	519.828	534.186
CGC65_RS27915		response regulator transcription factor	CDS	-0.235438	0.000469325	0.00103958	203.199	200.03	195.189	199.473		175.411	168.725	164.231	169.456
CGC65_RS27920		sensor histidine kinase	CDS	-0.248567	0.00122094	0.00246614	375.547	396.71	344.659	372.305		330.01	313.643	296.652	313.435
CGC65_RS27925		hypothetical protein	CDS	-1.12852	9.13e-12	1.45e-10	1057.82	990.182	982.15	1010.05		472.519	466.31	447.13	461.986
CGC65_RS27930		ROK family glucokinase	CDS	-0.462547	0.00010818	0.000277546	35.0606	31.477	34.9739	33.8372		24.4083	23.5125	25.7119	24.5443
CGC65_RS27935		DUF5711 family protein	CDS	-0.372191	7.77e-06	2.57e-05	142.929	144.356	140.335	142.54		107.159	110.371	112.841	110.124
CGC65_RS27940		LysM peptidoglycan-binding domain-containing protein	CDS	-0.418431	0.119041	0.157102	4.20907	2.39904	3.37039	3.32616		2.44848	2.82413	2.16807	2.48023
CGC65_RS27945	yyaC	spore protease YyaC	CDS	1.9191	0.000471197	0.0010429	1.43287	1.11679	0.244231	0.931299		4.62917	2.98833	3.18435	3.60061
CGC65_RS27950		nucleotidyltransferase	CDS	-0.269421	0.00112105	0.00228058	143.914	136.869	151.277	144.02		117.259	111.586	129.542	119.462
CGC65_RS27955		M20 family metallopeptidase	CDS	0.185434	0.0504803	0.072861	24.0902	22.9977	23.7881	23.6253		26.6655	26.1068	27.8122	26.8615
CGC65_RS27960		ribonucleotide-diphosphate reductase subunit beta	CDS	0.56819	0.000423031	0.000943386	10.3883	13.4842	11.43	11.7675		18.3636	16.2223	17.8527	17.4795
CGC65_RS27965		ribonucleoside-diphosphate reductase subunit alpha	CDS	0.674121	1.64e-05	5.07e-05	24.1797	23.8249	31.2615	26.4221		39.367	43.7084	43.1581	42.0778
CGC65_RS27970		YitT family protein	CDS	0.297113	0.000116599	0.000296933	144.362	156.061	159.678	153.367		184.248	194.898	186.115	188.42
CGC65_RS27975		hypothetical protein	CDS	-0.630779	1.94e-07	9.61e-07	76.7035	77.2655	81.6708	78.5466		48.5489	50.9657	52.6095	50.708
CGC65_RS27980		MBOAT family protein	CDS	-0.170519	0.0840636	0.114927	69.9422	58.6109	76.3954	68.3162		59.6436	57.1723	65.1436	60.6531
CGC65_RS27990	rpoN	RNA polymerase factor sigma-54	CDS	-0.26471	7.77e-05	0.000205431	312.187	313.447	319.649	315.094		259.08	267.537	260.168	262.262
CGC65_RS28005		class II aldolase/adducin family protein	CDS	0.97773	1.08e-08	7.51e-08	26.5529	25.314	28.0865	26.6512		52.8337	48.8641	55.6922	52.4633
CGC65_RS28010		sugar ABC transporter substrate-binding protein	CDS	0.945956	4.66e-09	3.63e-08	25.6126	27.0926	26.1327	26.2793		50.5765	50.7687	50.5769	50.6407
CGC65_RS28015		ABC transporter permease	CDS	1.21178	2.59e-07	1.24e-06	12.8063	11.1679	8.74346	10.9059		26.589	25.9754	23.4083	25.3243
CGC65_RS28020		sugar ABC transporter ATP-binding protein	CDS	1.38074	1.87e-08	1.22e-07	10.7913	10.6302	8.35269	9.92475		24.3318	25.2858	28.0832	25.9003
CGC65_RS28025		rhamnulokinase	CDS	1.35417	1.19e-08	8.19e-08	10.1644	12.5743	9.96462	10.9011		27.2394	29.7847	26.7621	27.9287
CGC65_RS28030		glycyl-radical enzyme activating protein	CDS	1.48808	6.08e-09	4.6e-08	14.687	12.5743	10.1112	12.4575		34.7379	35.9584	34.3503	35.0155
CGC65_RS28035		PFL2/glycerol dehydratase family glycyl radical enzyme	CDS	1.31342	6.3e-09	4.74e-08	31.4784	32.6765	23.9346	29.3632		69.8583	77.1382	72.2915	73.096
CGC65_RS28040		LacI family transcriptional regulator	CDS	-0.165707	0.0148307	0.0238631	96.2712	102.207	102.528	100.336		91.2443	89.8797	87.2308	89.4516
CGC65_RS28050		site-specific integrase	CDS	-0.643287	2.12e-07	1.04e-06	264.813	285.568	294.445	281.609		197.486	179.497	163.994	180.325
CGC65_RS28055		replication initiation factor domain-containing protein	CDS	-1.16313	1.17e-06	4.79e-06	16.3437	19.0268	17.3404	17.5703		9.44962	6.53491	7.62211	7.86888
CGC65_RS28060		hypothetical protein	CDS	-1.47556	2.93e-05	8.57e-05	4.38818	5.08761	5.91039	5.12872		2.41023	1.41207	1.72768	1.84999
CGC65_RS28065		hypothetical protein	CDS	-0.725833	0.0557386	0.0797305	1.11943	1.81996	2.00269	1.64736		0.803409	1.28071	0.880777	0.988299
CGC65_RS28070		helix-turn-helix transcriptional regulator	CDS	-0.14378	0.273917	0.327284	12.7615	13.0706	10.6485	12.1602		10.9034	10.6069	11.5517	11.0207
CGC65_RS28075		N-acetylmuramoyl-L-alanine amidase	CDS	-0.893066	2.63e-06	9.83e-06	21.0901	21.0123	24.13	22.0775		10.3295	12.3474	12.9068	11.8612
CGC65_RS28080		metallophosphoesterase	CDS	-0.578209	4.09e-05	0.000115736	25.6126	26.0999	27.2562	26.3229		15.9151	18.5539	18.3608	17.61
CGC65_RS28085		SH3 domain-containing protein	CDS	-0.181222	0.0657639	0.0926026	40.5682	36.5646	41.1285	39.4204		30.7591	36.2211	37.1959	34.7254
CGC65_RS28095		hypothetical protein	CDS	0.571987	0.131513	0.171337	0.805992	0.661803	0.635	0.700932		1.03295	1.018	1.08403	1.045
CGC65_RS28100		serine/threonine protein kinase	CDS	0.221939	0.188359	0.235892	7.34348	10.1339	6.83846	8.10527		10.0235	9.29337	9.14653	9.48779
CGC65_RS28105		adaptor protein MecA	CDS	-0.66026	4.98e-09	3.83e-08	364.174	348.77	385.25	366.065		233.601	229.871	231.373	231.615
CGC65_RS28110		GntR family transcriptional regulator	CDS	-0.445383	3.78e-05	0.000107785	55.6134	59.19	54.1704	56.3246		38.6784	42.9859	42.4128	41.359
CGC65_RS28115	yiaK	3-dehydro-L-gulonate 2-dehydrogenase	CDS	-0.533668	3.57e-06	1.3e-05	63.0912	60.7618	59.8854	61.2461		42.0833	39.9976	44.8519	42.3109
CGC65_RS28120	uxuA	mannonate dehydratase	CDS	-0.852317	2.83e-06	1.05e-05	17.8214	18.9028	19.5873	18.7705		9.56439	10.4427	11.1452	10.3841
CGC65_RS28125		DUF1858 domain-containing protein	CDS	-0.184875	0.0581071	0.0827375	74.5542	66.3044	87.5323	76.1303		65.0379	65.3163	70.3944	66.9162
CGC65_RS28130	pflB	formate C-acetyltransferase	CDS	-0.687012	7.43e-07	3.18e-06	3491.38	3580.36	2817.45	3296.39		2041.84	2036.13	2064.68	2047.55
CGC65_RS28135	grcA	autonomous glycyl radical cofactor GrcA3	CDS	-0.566781	8.41e-07	3.55e-06	461.475	466.737	395.507	441.24		287.85	289.047	316.843	297.913
CGC65_RS28140	pflA	pyruvate formate lyase-activating protein	CDS	0.401926	2.02e-05	6.13e-05	354.592	351.252	298.743	334.862		442.334	440.4	444.792	442.509
CGC65_RS28145		4Fe-4S binding protein	CDS	0.409095	0.000214675	0.000511579	79.7036	67.2144	62.5719	69.83		96.2178	89.7483	92.3122	92.7594
CGC65_RS28150		gamma-glutamyl-gamma-aminobutyrate hydrolase family protein	CDS	1.38664	4.46e-11	5.92e-10	27.2246	29.6157	31.4081	29.4161		76.0178	80.3893	74.2563	76.8878
CGC65_RS28155		hypothetical protein	CDS	0.920609	5.26e-07	2.34e-06	16.2542	18.5719	21.3946	18.7402		33.6284	37.8959	34.7568	35.427
CGC65_RS28160		RNA polymerase sigma factor	CDS	-0.506518	0.118777	0.156827	2.77619	1.90268	2.14923	2.27604		1.98939	1.77329	1.05016	1.60428
CGC65_RS28165		ATP-binding cassette domain-containing protein	CDS	-0.215264	0.00103081	0.00211726	150.944	156.392	150.349	152.562		130.382	130.107	133.776	131.422
CGC65_RS28170		GntR family transcriptional regulator	CDS	-0.518689	8.3e-07	3.51e-06	119.152	128.183	131.494	126.276		89.0254	90.9962	84.3852	88.1356
CGC65_RS28175		sugar phosphate isomerase/epimerase	CDS	-0.232644	0.654589	0.699621	1.02988	0.413627	0.879231	0.774245		0.267803	1.018	0.643645	0.64315
CGC65_RS28180	dctP	TRAP transporter substrate-binding protein DctP	CDS	-1.01733	2.42e-07	1.17e-06	39.001	39.3773	30.1381	36.1721		17.828	18.7509	17.0735	17.8842
CGC65_RS28185		TRAP transporter small permease subunit	CDS	-1.09893	4.66e-06	1.63e-05	16.2094	13.7738	11.0881	13.6904		6.38901	6.6991	6.09769	6.39527
CGC65_RS28190		TRAP transporter large permease	CDS	-1.02266	7.28e-08	4.05e-07	52.6133	42.6036	41.275	45.4973		23.6049	22.1333	21.4774	22.4052
CGC65_RS28195		aldo/keto reductase	CDS	-1.75088	7.99e-11	1e-09	58.7478	46.6158	56.0266	53.7967		14.6909	16.6492	16.5315	15.9572
CGC65_RS28200		Glu/Leu/Phe/Val dehydrogenase	CDS	0.361961	0.0208577	0.0325949	8.05992	7.44529	8.59693	8.03404		10.6356	11.1652	9.14653	10.3158
CGC65_RS28205		5-oxoprolinase subunit PxpA	CDS	1.28237	0.00170537	0.00333152	0.761214	0.785891	0.586154	0.711087		1.75985	1.47774	1.99869	1.74543
CGC65_RS28210		biotin-dependent carboxyltransferase family protein	CDS	1.69128	2.67e-06	9.97e-06	2.10453	1.98541	1.75846	1.94947		4.85871	7.78278	6.26707	6.30285
CGC65_RS28215		allophanate hydrolase subunit 1	CDS	1.05944	0.00229391	0.00437729	3.31352	2.72994	1.27	2.43782		4.28485	6.10801	4.9459	5.11292
CGC65_RS28220		RraA family protein	CDS	2.11779	3.21e-07	1.5e-06	0.985101	1.19952	0.976923	1.05385		4.82045	4.56459	4.43776	4.6076
CGC65_RS28225		LysR family transcriptional regulator	CDS	0.720059	4.18e-07	1.89e-06	26.1947	24.859	26.4746	25.8428		43.5754	44.2666	39.8382	42.5601
CGC65_RS28230		pyridoxal phosphate-dependent aminotransferase	CDS	0.794658	7.2e-07	3.09e-06	28.2993	30.8979	24.5696	27.9223		47.3629	52.2136	45.902	48.4928
CGC65_RS28235		DeoR/GlpR family DNA-binding transcription regulator	CDS	2.06118	2.34e-10	2.58e-09	4.79117	4.46717	4.10308	4.45381		18.0958	19.7032	18.0559	18.6183
CGC65_RS28240		class II fructose-bisphosphate aldolase family protein	CDS	1.70693	3.03e-08	1.88e-07	9.53757	5.70805	7.03385	7.42649		24.5996	23.0528	25.0005	24.2176
CGC65_RS28245		ABC transporter substrate-binding protein	CDS	1.84214	2.78e-11	3.93e-10	12.1794	13.5256	10.9415	12.2155		42.2364	46.2041	43.2258	43.8888
CGC65_RS28250		sugar phosphate isomerase/epimerase	CDS	1.81857	2.52e-08	1.59e-07	3.00008	3.06084	4.00539	3.35544		12.4337	10.8368	12.1615	11.8107
CGC65_RS28255		class II aldolase/adducin family protein	CDS	1.93785	2.62e-06	9.83e-06	1.52243	1.90268	0.928077	1.45106		6.38901	4.79446	5.72505	5.63617
CGC65_RS28260		rhamnulokinase	CDS	1.92574	1.07e-09	9.97e-09	4.56729	5.25306	4.05423	4.62486		18.3254	17.5359	17.0735	17.6449
CGC65_RS28265		ABC transporter ATP-binding protein	CDS	1.84831	4.1e-07	1.86e-06	2.10453	2.02677	1.41654	1.84928		6.61856	6.14085	7.3511	6.7035
CGC65_RS28270		ABC transporter ATP-binding protein	CDS	1.10515	6.04e-07	2.65e-06	6.76137	6.12168	6.10577	6.32961		14.3083	13.431	13.1439	13.6278
CGC65_RS28275		branched-chain amino acid ABC transporter permease	CDS	2.17179	2.13e-10	2.39e-09	4.43295	5.00489	3.85885	4.43223		18.708	20.2287	21.2064	20.0477
CGC65_RS28280		branched-chain amino acid ABC transporter permease	CDS	1.9716	3.36e-10	3.53e-09	4.29862	4.38445	4.445	4.37602		16.7186	16.9776	17.8188	17.1717
CGC65_RS28290		DeoR/GlpR family DNA-binding transcription regulator	CDS	-0.583926	1.24e-07	6.48e-07	99.0026	101.918	103.7	101.54		68.6723	66.5313	68.0231	67.7422
CGC65_RS28295		aldo/keto reductase	CDS	2.34039	1.48e-09	1.33e-08	3.49263	3.14357	2.14923	2.92848		15.3413	14.9088	14.5328	14.9276
CGC65_RS28300		sugar kinase	CDS	1.89627	7.88e-05	0.000208125	0.358218	0.868617	0.683846	0.636894		2.44848	2.23303	2.50683	2.39612
CGC65_RS28305		class II fructose-bisphosphate aldolase	CDS	2.33565	4.92e-08	2.88e-07	1.70154	1.86132	2.05154	1.87147		6.77159	10.3114	11.213	9.43197
CGC65_RS28310		NAD(P)-dependent alcohol dehydrogenase	CDS	2.77627	7.87e-10	7.6e-09	1.70154	1.73723	1.66077	1.69985		9.79394	11.2309	13.9908	11.6719
CGC65_RS28315		zinc-binding dehydrogenase	CDS	2.24719	1.34e-07	6.94e-07	1.29854	2.60585	1.75846	1.88762		7.68977	10.18	9.21428	9.02802
CGC65_RS28320		D-2-hydroxyacid dehydrogenase	CDS	-0.135858	0.0366805	0.0545622	98.8235	96.5819	102.919	99.4414		88.8723	91.4559	91.1265	90.4849
CGC65_RS28325		LCP family protein	CDS	0.0136144	0.926412	0.939685	9.00024	9.80296	7.62	8.80773		8.14886	8.93214	9.62079	8.9006
CGC65_RS28330		LytTR family DNA-binding domain-containing protein	CDS	-0.398039	0.0170387	0.0270962	11.6869	9.88569	8.79231	10.1216		8.26364	7.15885	7.65598	7.69282
CGC65_RS28335		sensor histidine kinase	CDS	-0.886469	1.82e-06	7.09e-06	28.747	25.0658	33.3619	29.0583		16.4508	14.8103	15.854	15.705
CGC65_RS28340		IS110 family transposase	CDS	0.056596	0.814713	0.843675	2.19409	2.64721	2.14923	2.33018		2.525	2.56142	2.20194	2.42945
CGC65_RS28345		DUF6465 family protein	CDS	-0.177037	0.370642	0.426807	5.37328	5.91487	3.95654	5.08156		4.20833	4.63026	4.67489	4.5045
CGC65_RS28350		RluA family pseudouridine synthase	CDS	-0.418956	0.00158921	0.00312424	18.1796	19.6886	17.9265	18.5983		13.5814	14.9088	13.2455	13.9119
CGC65_RS28355		hemolysin III family protein	CDS	1.79521	8.17e-14	2.24e-12	524.79	463.345	473.661	487.265		1733.53	1697.04	1642.85	1691.14
CGC65_RS28360		GIY-YIG nuclease family protein	CDS	1.48247	3.02e-08	1.88e-07	6.04494	5.50124	5.08	5.54206		15.9534	14.055	16.5315	15.5133
CGC65_RS28365		TPM domain-containing protein	CDS	0.598307	8.77e-06	2.86e-05	19.9259	19.6886	18.6104	19.4083		29.3053	29.9161	28.964	29.3951
CGC65_RS28370		hypothetical protein	CDS	0.167451	0.0836652	0.114523	32.9113	32.0561	28.6727	31.2134		35.0822	32.2476	37.9073	35.079
CGC65_RS28375		SPFH domain-containing protein	CDS	0.145098	0.033139	0.0498376	116.376	113.21	103.7	111.095		121.391	120.058	127.171	122.873
CGC65_RS28380		ABC transporter permease subunit	CDS	0.0670388	0.309939	0.365011	67.972	67.2971	69.3127	68.1939		74.3345	69.0927	70.9025	71.4432
CGC65_RS28385		ABC transporter ATP-binding protein	CDS	0.128843	0.0659888	0.092896	64.0763	66.6353	63.2069	64.6395		73.4163	68.6987	69.9879	70.7009
CGC65_RS28390		hypothetical protein	CDS	0.104252	0.07252	0.100667	159.273	164.665	161.192	161.71		181.532	173.618	166.399	173.85
CGC65_RS28395		HAMP domain-containing histidine kinase	CDS	0.234817	0.000579568	0.00125738	140.243	144.439	137.111	140.597		160.146	166.164	170.058	165.456
CGC65_RS28400		response regulator transcription factor	CDS	0.1207	0.0600525	0.0852255	89.7337	91.0393	85.4319	88.735		96.8682	95.3966	97.2242	96.4963
CGC65_RS28405		MBL fold metallo-hydrolase	CDS	-8.20586	2.9e-19	4.51e-17	4323.16	4605.49	5287.55	4738.73		17.7133	14.9416	15.5491	16.068
CGC65_RS28410		helix-turn-helix domain-containing protein	CDS	-7.79604	6.9e-20	1.68e-17	5882.93	6170.69	6878.03	6310.55		30.7591	26.7964	27.6767	28.4107
CGC65_RS28415		GntP family permease	CDS	-7.74955	3.01e-18	3.06e-16	7810.69	7976.47	9333.28	8373.48		43.6136	38.0601	35.1294	38.9344
CGC65_RS28420		RNA degradosome polyphosphate kinase	CDS	-1.80671	3.51e-14	1.06e-12	1189.82	1227.44	1338.19	1251.82		359.736	356.038	357.663	357.812
CGC65_RS28425		exopolyphosphatase	CDS	-0.230452	0.00181347	0.00352302	141.407	153.125	160.557	151.696		127.245	126.593	134.014	129.284
CGC65_RS28430		ATP-binding protein	CDS	-0.0550623	0.365807	0.421934	118.033	125.164	121.041	121.412		113.969	113.327	123.309	116.868
CGC65_RS28435		bifunctional chorismate mutase/prephenate dehydratase	CDS	-0.162426	0.262308	0.315571	80.1066	63.0781	82.0616	75.0821		60.2557	60.4561	80.354	67.0219
CGC65_RS28440		1-acyl-sn-glycerol-3-phosphate acyltransferase	CDS	-0.112911	0.171534	0.217204	71.2407	68.4139	71.9993	70.5513		57.4246	68.9614	69.2087	65.1982
CGC65_RS28445		hypothetical protein	CDS	1.81818	1.44e-12	2.83e-11	35.8666	35.4478	36.83	36.0482		120.626	142.159	118.464	127.083
CGC65_RS28450	cls	cardiolipin synthase	CDS	0.323759	0.000179195	0.000435467	77.6439	86.4894	87.2393	83.7908		107.083	104.591	102.949	104.875
CGC65_RS28455		type II secretion system GspH family protein	CDS	0.615083	0.000296953	0.000685173	9.35846	10.837	8.98769	9.72773		14.0023	16.6164	14.1263	14.915
CGC65_RS28460		type II secretion system GspH family protein	CDS	0.12721	0.600264	0.650509	3.98518	2.4404	3.76115	3.39558		3.21364	4.43323	3.42148	3.68945
CGC65_RS28465	tadA	type II/IV secretion system protein	CDS	0.269256	0.00697761	0.0119491	47.5983	39.005	41.7146	42.7726		54.6318	49.5865	50.4414	51.5532
CGC65_RS28470		A24 family peptidase	CDS	0.342091	0.000207348	0.000496021	71.8676	65.1049	70.0943	69.0222		92.5833	82.2939	87.6034	87.4935
CGC65_RS28475		hypothetical protein	CDS	0.204747	0.0329252	0.0495695	31.0755	32.7593	33.8015	32.5454		39.4818	39.2751	33.7744	37.5105
CGC65_RS28480		prepilin-type N-terminal cleavage/methylation domain-containing protein	CDS	0.3648	0.0784537	0.108024	5.19417	5.29443	4.34731	4.9453		4.7822	6.99465	7.31722	6.36469
CGC65_RS28485		prepilin-type N-terminal cleavage/methylation domain-containing protein	CDS	0.47925	0.135197	0.175646	2.64186	1.24088	1.70962	1.86412		1.98939	2.88981	2.87946	2.58622
CGC65_RS28490		hypothetical protein	CDS	0.555229	0.0536598	0.0770129	1.88065	2.1095	2.14923	2.04646		2.18068	2.88981	3.92962	3.00004
CGC65_RS28495		hypothetical protein	CDS	0.502122	0.000158286	0.000390513	18.5378	16.7105	17.9754	17.7412		23.3371	26.4024	25.5764	25.1053
CGC65_RS28500		type II secretion system F family protein	CDS	0.398738	0.000223326	0.000530851	44.3743	38.4259	39.8585	40.8862		51.8007	52.1808	57.6909	53.8908
CGC65_RS28505		DUF4250 domain-containing protein	CDS	-0.128104	0.178123	0.22448	28.344	29.7811	27.7446	28.6233		27.0098	23.9394	27.6767	26.2087
CGC65_RS28510	clpB	ATP-dependent chaperone ClpB	CDS	-0.71656	1.91e-08	1.24e-07	125.197	114.864	119.575	119.879		69.361	73.8543	75.5774	72.9309
CGC65_RS28515		hypothetical protein	CDS	-0.843872	1.93e-06	7.5e-06	329.158	279.736	281.207	296.7		144.078	168.528	183.168	165.258
CGC65_RS28520		purine-nucleoside phosphorylase	CDS	-0.337741	0.00228628	0.00436422	40.3891	39.0878	48.1135	42.5301		32.0598	35.1375	33.6389	33.6121
CGC65_RS28525		hypothetical protein	CDS	-0.691307	0.0498074	0.0719641	2.19409	2.02677	1.41654	1.87913		1.2625	0.853807	1.38892	1.16841
CGC65_RS28530		polysaccharide deacetylase family protein	CDS	-0.434354	2.32e-06	8.83e-06	206.155	188.324	210.722	201.734		145.57	151.781	150.41	149.253
CGC65_RS28535		HD domain-containing protein	CDS	-0.464722	8.97e-05	0.000234639	57.315	48.808	58.8108	54.9779		37.2246	41.2455	40.9222	39.7974
CGC65_RS28540		hypothetical protein	CDS	-0.304931	0.000163078	0.00040092	518.432	488.535	551.229	519.399		444.897	413.046	403.362	420.435
CGC65_RS28550		ISL3 family transposase	CDS	-0.513373	0.262994	0.316192	0.761214	0.744529	0.683846	0.729863		0.535606	0.689614	0.304884	0.510035
CGC65_RS28555		TRAP transporter substrate-binding protein	CDS	-0.900542	1.51e-08	1.01e-07	49.7924	51.3725	54.8542	52.0064		29.114	26.9935	27.4735	27.8603
CGC65_RS28560		YcxB family protein	CDS	-1.3988	4e-07	1.82e-06	16.8363	11.6229	14.9469	14.4687		5.47083	5.91097	5.04753	5.47645
CGC65_RS28565		TRAP transporter large permease	CDS	-2.1799	2.58e-15	1.05e-13	245.111	226.089	224.595	231.931		52.3746	51.3598	49.8316	51.1887
CGC65_RS28570		TRAP transporter small permease	CDS	-2.19384	8.29e-14	2.26e-12	97.9728	100.263	88.0696	95.4352		21.6155	20.2943	20.6983	20.8694
CGC65_RS28575		TRAP transporter substrate-binding protein	CDS	-2.20092	2.62e-15	1.06e-13	615.643	568.282	543.316	575.747		126.556	128.826	120.294	125.225
CGC65_RS28580		response regulator	CDS	0.153293	0.128047	0.167407	32.3292	34.5379	35.4623	34.1098		32.672	39.8991	41.1255	37.8988
CGC65_RS28585		sensor histidine kinase	CDS	0.0618421	0.449098	0.504885	60.315	60.0586	71.12	63.8312		69.0549	62.4921	68.2602	66.6024
CGC65_RS28590	glgB	1,4-alpha-glucan branching protein GlgB	CDS	-0.521605	8.75e-08	4.75e-07	777.021	819.974	791.943	796.313		550.412	550.804	562.918	554.711
CGC65_RS28595		methylglyoxal synthase	CDS	-0.531742	3.19e-07	1.5e-06	187.527	197.424	190.647	191.866		124.49	131.913	141.703	132.702
CGC65_RS28600		fumarylacetoacetate hydrolase family protein	CDS	-0.613637	6.23e-09	4.7e-08	461.027	465.372	470.096	465.498		294.966	305.565	312.1	304.21
CGC65_RS28605		cation-translocating P-type ATPase	CDS	0.770274	0.000564202	0.00122595	4.47773	3.72264	5.47077	4.55705		8.14886	7.71711	7.38498	7.75031
CGC65_RS28610		M20/M25/M40 family metallo-hydrolase	CDS	-0.613771	4.94e-06	1.72e-05	86.1963	89.1366	105.019	93.4507		55.3204	62.6892	65.042	61.0172
CGC65_RS28615		hypothetical protein	CDS	-0.605546	2.66e-07	1.27e-06	136.66	138.855	149.86	141.792		86.7299	93.0322	99.6972	93.1531
CGC65_RS28620		ABC-F family ATP-binding cassette domain-containing protein	CDS	-0.082081	0.234845	0.286591	119.869	109.611	111.467	113.649		100.158	106.89	114.975	107.341
CGC65_RS28625	xth	exodeoxyribonuclease III	CDS	0.271559	0.00147114	0.00291719	47.1057	50.7107	47.4785	48.4316		58.9549	57.2379	59.2492	58.4807
CGC65_RS28630		S-ribosylhomocysteine lyase	CDS	0.368433	0.00015586	0.00038589	58.3001	56.2946	63.4023	59.3323		71.9242	77.2696	80.4556	76.5498
CGC65_RS28635		ATP-binding cassette domain-containing protein	CDS	0.0856354	0.14072	0.182019	760.274	754.745	787.547	767.522		829.615	838.045	775.693	814.451
CGC65_RS28640		hypothetical protein	CDS	-0.0243468	0.831799	0.857084	16.2094	18.5719	17.6823	17.4879		15.2265	17.8971	18.4286	17.1841
CGC65_RS28645		PucR family transcriptional regulator	CDS	0.426619	9.36e-07	3.89e-06	178.124	184.105	183.759	181.996		248.98	250.231	234.659	244.624
CGC65_RS28650		DUF1177 domain-containing protein	CDS	0.185445	0.0270076	0.0413958	50.6879	51.662	51.435	51.2616		61.7095	60.2263	52.9821	58.3059
CGC65_RS28655		M20 family metallopeptidase	CDS	0.209989	0.136181	0.176843	8.50769	9.30661	9.525	9.1131		9.94697	11.6906	9.95955	10.5324
CGC65_RS28660		ATP-binding cassette domain-containing protein	CDS	0.299276	0.051056	0.0735591	6.58226	7.73482	7.81539	7.37749		9.06704	9.42472	8.74002	9.07726
CGC65_RS28665		ABC transporter ATP-binding protein	CDS	0.146713	0.445095	0.500989	9.13457	5.70805	6.10577	6.9828		7.03939	8.66943	7.45273	7.72052
CGC65_RS28670		amidohydrolase	CDS	-0.0140982	0.940578	0.951294	6.94048	7.69346	5.66616	6.7667		7.575	5.15568	7.45273	6.7278
CGC65_RS28675		ABC transporter permease	CDS	-0.269399	0.114833	0.152267	6.22405	6.45258	5.81269	6.16311		5.05	5.48407	4.8104	5.11482
CGC65_RS28680		ABC transporter permease	CDS	-0.0760873	0.60584	0.655156	11.866	11.0025	9.32962	10.7327		8.95227	11.6578	9.92568	10.1786
CGC65_RS28685		ABC transporter substrate-binding protein	CDS	-0.183981	0.14001	0.181142	18.3587	15.8419	14.9958	16.3988		14.0023	13.6609	15.6507	14.438
CGC65_RS28690		M20 family metallopeptidase	CDS	0.18904	0.0281339	0.0429105	55.8821	49.9248	56.8569	54.2213		57.3098	62.919	65.0759	61.7682
CGC65_RS28695		AroM family protein	CDS	0.406778	0.00362801	0.00660099	15.6273	13.7324	17.4869	15.6155		18.708	21.4109	21.85	20.6563
CGC65_RS28700		amino acid ABC transporter ATP-binding protein	CDS	0.342761	0.000298248	0.000687311	64.8823	60.1414	55.7335	60.2524		78.275	77.7293	73.3077	76.4373
CGC65_RS28705		amino acid ABC transporter permease	CDS	0.400443	0.000177466	0.000431926	113.913	103.448	100.135	105.832		150.046	146.592	122.53	139.723
CGC65_RS28710		amino acid ABC transporter substrate-binding protein	CDS	0.0977566	0.0777914	0.107217	241.977	229.439	236.562	235.992		245.69	249.772	262.099	252.52
CGC65_RS28715		YjjG family noncanonical pyrimidine nucleotidase	CDS	-0.0537583	0.505204	0.558199	36.5831	36.0269	33.4108	35.3403		33.9345	35.0389	33.1985	34.0573
CGC65_RS28720		dihydroorotase	CDS	-0.0235346	0.800948	0.832039	60.9419	52.6961	66.5773	60.0718		56.5064	55.4975	65.1436	59.0492
CGC65_RS28725		MBL fold metallo-hydrolase	CDS	-0.0952894	0.359457	0.415467	24.135	21.9222	27.1096	24.3889		21.7686	23.3812	23.239	22.7962
CGC65_RS28730		MATE family efflux transporter	CDS	0.25542	0.2285	0.27965	5.82105	8.68617	10.9904	8.4992		9.02879	11.8876	9.41754	10.1113
CGC65_RS28735		AbgT family transporter	CDS	0.92464	0.000661281	0.00141924	2.19409	2.60585	2.78423	2.52806		5.62386	4.6631	4.13288	4.80661
CGC65_RS28740		dicarboxylate/amino acid:cation symporter	CDS	-1.29432	6.55e-05	0.000176064	6.04494	4.79807	4.20077	5.01459		2.41023	1.67478	2.06644	2.05048
CGC65_RS28755		AAA family ATPase	CDS	0.158688	0.099603	0.133946	40.0309	40.9904	36.3415	39.121		43.2693	39.308	48.5105	43.6959
CGC65_RS28760		VWA-like domain-containing protein	CDS	0.162633	0.0837687	0.114608	35.7323	34.2897	36.195	35.4057		35.0057	41.6395	42.1418	39.5957
CGC65_RS28765		DUF3783 domain-containing protein	CDS	-0.0751153	0.634452	0.681223	6.94048	6.70076	7.42462	7.02195		6.3125	6.10801	7.55436	6.65829
CGC65_RS28770		D-tyrosyl-tRNA(Tyr) deacylase	CDS	0.336168	0.227234	0.278283	2.01498	1.98541	2.14923	2.04987		1.79811	3.15252	2.77783	2.57615
CGC65_RS28775		glycerophosphodiester phosphodiesterase	CDS	0.068628	0.23724	0.289081	107.734	107.419	106.973	107.375		113.663	114.509	109.657	112.61
CGC65_RS28780		GTP pyrophosphokinase family protein	CDS	-0.537972	3.23e-08	1.99e-07	562.582	558.686	543.462	554.91		386.746	382.768	377.074	382.196
CGC65_RS28785		S1 RNA-binding domain-containing protein	CDS	-0.755512	2.04e-06	7.88e-06	258.096	261.247	288.632	269.325		135.7	169.251	173.411	159.454
CGC65_RS28790		phosphatase	CDS	-0.253592	0.00039333	0.000881721	575.165	609.066	610.089	598.106		507.831	519.87	477.381	501.694
CGC65_RS28795		LysR family transcriptional regulator	CDS	-0.387547	5.52e-06	1.9e-05	741.288	701.553	759.265	734.035		578.301	561.181	543.846	561.11
CGC65_RS28800		transcriptional repressor	CDS	0.412367	8.74e-06	2.86e-05	97.3011	95.4651	102.235	98.3337		132.486	136.412	123.648	130.849
CGC65_RS28805		NADH peroxidase	CDS	0.543492	1.95e-05	5.93e-05	23.3738	22.584	25.0581	23.672		32.8633	34.4807	36.078	34.474
CGC65_RS28810		amino acid adenylation domain-containing protein	CDS	0.316045	0.000213136	0.000508345	97.0324	104.317	91.3423	97.5638		122.309	117.234	124.969	121.504
CGC65_RS28815		alanine racemase	CDS	0.211492	0.00305267	0.00567417	102.898	98.7741	99.4996	100.391		121.009	116.972	110.775	116.252
CGC65_RS28820		acyl carrier protein	CDS	0.291202	0.0112673	0.0186059	20.1498	17.9514	17.5846	18.5619		22.5337	21.7393	23.8826	22.7185
CGC65_RS28825		MBOAT family protein	CDS	0.33729	7.09e-05	0.000189028	70.0317	72.0125	70.1919	70.7454		91.5504	86.76	89.8731	89.3945
CGC65_RS28830		hypothetical protein	CDS	-0.0662129	0.418218	0.474225	46.8371	50.8348	45.4758	47.7159		49.0845	44.7264	43.0226	45.6111
CGC65_RS28835		NADH peroxidase	CDS	0.524889	0.000858388	0.00179824	8.46291	9.4307	8.15731	8.68364		12.6633	12.6429	12.2292	12.5118
CGC65_RS28840		NADH peroxidase	CDS	0.697808	1.51e-07	7.74e-07	97.9728	86.9858	107.168	97.3757		153.03	156.641	163.892	157.854
CGC65_RS28845		rubrerythrin family protein	CDS	-0.651869	0.000177124	0.000431469	237.275	264.68	286.922	262.959		142.471	169.185	190.214	167.29
CGC65_RS28850	rpiB	ribose 5-phosphate isomerase B	CDS	-0.0160062	0.785521	0.818751	160.437	148.533	149.518	152.83		143.657	151.485	158.235	151.126
CGC65_RS28855	aroC	chorismate synthase	CDS	0.120432	0.0729679	0.101164	180.497	161.563	182.343	174.801		179.619	190.235	200.038	189.964
CGC65_RS28860		lactonase family protein	CDS	0.358893	6.77e-06	2.28e-05	201.319	193.536	201.588	198.814		244.695	258.835	261.286	254.939
CGC65_RS28865		helix-turn-helix domain-containing protein	CDS	-0.835997	3.53e-07	1.63e-06	376.891	367.301	311.785	351.992		219.369	184.521	187.876	197.255
CGC65_RS28870		ABC transporter ATP-binding protein	CDS	-1.03048	4.2e-08	2.52e-07	1188.79	1176.27	1010.04	1125.04		622.03	498.755	531.684	550.823
CGC65_RS28875		ABC transporter permease	CDS	-1.00857	2.16e-05	6.49e-05	951.921	981.247	785.007	906.058		527.572	407.365	416.37	450.436
CGC65_RS28880		ABC transporter permease	CDS	-1.0705	3.72e-05	0.000106257	991.862	959.904	817.489	923.085		527.648	386.775	404.446	439.623
CGC65_RS28885		ABC transporter substrate-binding protein	CDS	-1.39874	5.58e-07	2.47e-06	2007.77	1992.69	1807.11	1935.86		881.225	631.194	690.394	734.271
CGC65_RS28890		FeoB-associated Cys-rich membrane protein	CDS	-1.92896	1e-08	7.09e-08	44.4191	40.1218	38.5396	41.0268		13.5814	10.5084	8.3335	10.8078
CGC65_RS28895		metal-dependent transcriptional regulator	CDS	-0.0964172	0.162426	0.20703	80.1514	87.9785	84.4062	84.1787		75.0231	82.0312	79.1344	78.7296
CGC65_RS28900		nitroreductase family protein	CDS	-0.334224	7.03e-05	0.000187768	210.05	229.646	238.174	225.957		170.323	186.885	180.39	179.199
CGC65_RS28905		heavy metal translocating P-type ATPase	CDS	-4.12339	3.13e-10	3.33e-09	1755.85	2380.51	2430.68	2189.01		116.609	128.564	131.541	125.571
CGC65_RS28910		heavy-metal-associated domain-containing protein	CDS	-4.27713	1.25e-12	2.49e-11	48.9416	63.9467	68.7266	60.5383		2.7928	3.71078	2.81171	3.1051
CGC65_RS28915		metalloregulator ArsR/SmtB family transcription factor	CDS	-4.05033	1.22e-10	1.45e-09	78.5394	116.767	111.613	102.307		6.35076	6.04233	6.13156	6.17488
CGC65_RS28920	aspS	aspartate--tRNA ligase	CDS	-0.287248	0.000204977	0.000491821	673.182	705.027	759.753	712.654		598.425	583.085	570.439	583.983
CGC65_RS28925	hisS	histidine--tRNA ligase	CDS	-0.291636	0.000572707	0.00124298	353.293	377.393	426.427	385.704		302.579	320.342	322.263	315.061
CGC65_RS28930		uroporphyrinogen III decarboxylase	CDS	0.938843	5.36e-06	1.85e-05	9.98534	13.3602	12.065	11.8035		19.5114	23.4469	24.9328	22.6303
CGC65_RS28935	hemZ	coproporphyrinogen dehydrogenase HemZ	CDS	0.10433	0.11296	0.150127	96.8533	93.3556	104.238	98.1489		106.739	103.147	106.574	105.486
CGC65_RS28940		MBL fold metallo-hydrolase	CDS	-0.366227	1.63e-05	5.06e-05	195.05	202.264	218.489	205.267		154.293	159.366	163.994	159.218
CGC65_RS28945		bifunctional (p)ppGpp synthetase/guanosine-3',5'-bis(diphosphate) 3'-pyrophosphohydrolase	CDS	-0.348568	3.25e-05	9.42e-05	757.498	797.142	839.666	798.102		602.021	625.644	652.656	626.774
CGC65_RS28950		GGDEF domain-containing protein	CDS	-0.702685	4.05e-09	3.21e-08	224.11	227.536	246.038	232.562		143.542	139.63	145.464	142.879
CGC65_RS28955		extracellular solute-binding protein	CDS	-0.382624	3.07e-05	8.95e-05	144.989	150.684	156.992	150.888		106.241	120.288	120.565	115.698
CGC65_RS28960		adenine phosphoribosyltransferase	CDS	-0.417695	1.81e-05	5.55e-05	130.526	130.499	113.372	124.799		94.764	92.244	93.3624	93.4568
CGC65_RS28965		LacI family transcriptional regulator	CDS	-0.348562	4.75e-06	1.66e-05	335.695	338.264	346.564	340.174		270.443	270.591	260.439	267.158
CGC65_RS28970		glycoside hydrolase family 28 protein	CDS	0.00561245	0.949122	0.958202	31.3889	35.0756	34.5342	33.6662		30.9504	35.4658	34.9262	33.7808
CGC65_RS28975		carbohydrate ABC transporter permease	CDS	0.235979	0.35909	0.415128	9.58234	5.33579	4.15192	6.35669		7.42197	7.42156	7.65598	7.49984
CGC65_RS28980		sugar ABC transporter permease	CDS	0.238763	0.167329	0.212408	6.53749	7.81755	6.25231	6.86912		8.18712	9.3262	6.84296	8.11876
CGC65_RS28985		hypothetical protein	CDS	0.617096	0.0450088	0.0656583	2.77619	3.35038	1.56308	2.56322		3.94053	4.92581	3.01497	3.96044
CGC65_RS28990		ABC transporter substrate-binding protein	CDS	0.367037	0.0677563	0.0949561	8.6868	9.38933	5.47077	7.84897		9.33485	9.4904	11.6534	10.1595
CGC65_RS28995		glycoside hydrolase family 88 protein	CDS	-0.8583	0.00369412	0.00671037	6.53749	7.40392	4.93346	6.29162		2.21894	4.56459	3.59086	3.45813
CGC65_RS29000		alpha/beta hydrolase	CDS	-0.220284	0.00124927	0.002517	153.855	163.383	167.884	161.707		139.793	141.141	135.47	138.801
CGC65_RS29005		DeoR/GlpR family DNA-binding transcription regulator	CDS	-0.368123	1.46e-05	4.57e-05	151.347	143.57	150.153	148.357		117.68	117.858	109.284	114.941
CGC65_RS29010	fsa	fructose-6-phosphate aldolase	CDS	3.0902	2.07e-17	1.5e-15	204.095	194.984	193.577	197.552		1690.79	1624.96	1731.57	1682.44
CGC65_RS29015		DeoR/GlpR family DNA-binding transcription regulator	CDS	-0.281496	0.0205075	0.0320924	19.702	17.8687	19.3431	18.9713		17.1011	15.1058	14.6344	15.6138
CGC65_RS29020		ribokinase	CDS	0.193424	0.491989	0.545863	1.88065	1.69587	2.44231	2.00628		1.95114	2.88981	1.99869	2.27988
CGC65_RS29025		ABC transporter permease	CDS	0.580168	0.00335278	0.00615025	4.29862	4.67399	5.66616	4.87959		6.96288	7.25736	7.62211	7.28078
CGC65_RS29030		sugar ABC transporter ATP-binding protein	CDS	0.831863	0.0061592	0.0106751	1.9702	1.61315	1.75846	1.7806		3.67273	3.51375	2.33745	3.17464
CGC65_RS29035		substrate-binding domain-containing protein	CDS	0.575809	0.155594	0.19923	0.761214	1.61315	2.00269	1.45902		1.5303	1.70761	3.2521	2.16334
CGC65_RS29040		sugar phosphate isomerase/epimerase	CDS	0.792439	0.0899896	0.122282	0.985101	0.496352	1.07462	0.852023		1.30076	2.26587	0.813025	1.45989
CGC65_RS29050	phoU	phosphate signaling complex protein PhoU	CDS	-0.264743	0.396512	0.452867	1.74632	1.32361	1.51423	1.52805		1.41553	1.24787	1.15179	1.27173
CGC65_RS29055	pstB	phosphate ABC transporter ATP-binding protein PstB	CDS	-0.74888	0.0482601	0.069909	1.34332	1.07543	1.22115	1.2133		0.688636	0.78813	0.677521	0.718096
CGC65_RS29060	pstA	phosphate ABC transporter permease PstA	CDS	-0.0200263	0.953871	0.962649	1.83587	1.48906	1.12346	1.4828		2.02765	1.34639	1.05016	1.47473
CGC65_RS29065	pstC	phosphate ABC transporter permease subunit PstC	CDS	-0.556727	0.0991685	0.133457	2.41797	1.61315	1.46539	1.83217		1.30076	1.05084	1.38892	1.24684
CGC65_RS29070		phosphate ABC transporter substrate-binding protein	CDS	-0.985645	0.00554245	0.00966903	1.83587	1.94405	1.80731	1.86241		0.879924	1.05084	0.880777	0.93718
CGC65_RS29075		aminoglycoside phosphotransferase family protein	CDS	-1.47308	2.51e-06	9.45e-06	10.2988	10.6302	7.22923	9.38608		2.75455	3.71078	3.65861	3.37465
CGC65_RS29080		nucleotidyltransferase	CDS	-0.980977	0.00072992	0.00155522	9.53757	6.9903	4.78692	7.10493		3.82576	3.71078	3.28598	3.6075
CGC65_RS29085		carbohydrate ABC transporter permease	CDS	-1.16191	4.54e-05	0.000126827	16.2989	12.3261	10.795	13.14		5.08826	4.92581	7.58823	5.86743
CGC65_RS29090		sugar ABC transporter permease	CDS	-1.25182	1.09e-05	3.5e-05	16.9706	15.4283	9.57385	13.9909		5.81515	5.91097	5.92831	5.88481
CGC65_RS29095		ABC transporter substrate-binding protein	CDS	-1.69459	1.7e-06	6.66e-06	73.4796	63.4504	46.2085	61.0461		17.4837	20.6884	18.3947	18.8556
CGC65_RS29100	gnpA	1,3-beta-galactosyl-N-acetylhexosamine phosphorylase	CDS	0.00980333	0.937862	0.948718	17.8661	15.7592	16.3146	16.6467		14.9587	15.6312	19.6481	16.746
CGC65_RS29105		AraC family transcriptional regulator	CDS	-0.637624	3.09e-06	1.14e-05	45.7176	44.2581	45.7689	45.2482		31.6773	29.4564	26.1523	29.0953
CGC65_RS29110		hypothetical protein	CDS	-2.02436	9.65e-11	1.18e-09	257.514	232.334	194.066	227.971		53.9814	54.5123	59.6218	56.0385
CGC65_RS29120	abc-f	ABC-F type ribosomal protection protein	CDS	0.276031	0.0274885	0.0420522	24.135	23.4527	19.3431	22.3102		30.5295	24.6619	26.0168	27.0694
CGC65_RS29125	modA	molybdate ABC transporter substrate-binding protein	CDS	0.483448	4.48e-05	0.000125494	28.747	26.5549	29.1612	28.1543		38.028	42.0008	37.975	39.3346
CGC65_RS29130		ABC transporter permease	CDS	0.42939	0.000205558	0.00049267	31.0307	26.3894	29.8939	29.1046		41.1269	38.7826	37.6363	39.1819
CGC65_RS29135		ATP-binding cassette domain-containing protein	CDS	0.555551	0.00010441	0.000269109	14.5078	15.3456	17.6335	15.829		23.4136	23.3155	23.0018	23.2437
CGC65_RS29140		hypothetical protein	CDS	0.512576	4.03e-05	0.000114277	25.9708	24.3626	27.1096	25.8144		34.6614	39.6364	36.078	36.7919
CGC65_RS29145		LysR family transcriptional regulator	CDS	0.63904	2.64e-06	9.86e-06	21.9857	23.9904	24.0323	23.3361		37.6072	36.648	34.7907	36.3486
CGC65_RS29150		DUF1275 domain-containing protein	CDS	0.0180969	0.936525	0.948301	4.9255	3.35038	3.07731	3.7844		3.67273	4.33471	3.48923	3.83222
CGC65_RS29155		peptidase M16	CDS	0.182535	0.00425449	0.00759993	352.711	371.52	368.691	364.307		427.949	421.288	391.133	413.457
CGC65_RS29160		SDR family oxidoreductase	CDS	-0.0716771	0.688953	0.730625	7.20915	6.82485	5.95923	6.66441		6.50379	7.4544	5.08141	6.34653
CGC65_RS29165		2-dehydro-3-deoxy-6-phosphogalactonate aldolase	CDS	-0.268204	0.337299	0.392696	6.80615	4.5499	3.71231	5.02279		5.73864	2.98833	3.86187	4.19628
CGC65_RS29170		iron-containing alcohol dehydrogenase family protein	CDS	-0.576404	0.0307537	0.0465634	9.71668	11.4575	5.22654	8.80023		5.58561	5.58259	6.60583	5.92467
CGC65_RS29175		5-deoxy-glucuronate isomerase	CDS	-0.621647	0.0348568	0.0521267	4.3434	3.68128	2.39346	3.47271		1.87462	2.79129	2.10031	2.25541
CGC65_RS29180		TRAP transporter large permease	CDS	-0.6972	0.000262101	0.000611314	16.9258	13.8979	11.7231	14.1823		8.37841	9.16201	8.70614	8.74885
CGC65_RS29185		TRAP transporter small permease	CDS	-1.12468	1.84e-05	5.65e-05	8.19425	7.23847	6.69192	7.37488		3.7875	2.95549	3.42148	3.38816
CGC65_RS29190		TRAP transporter substrate-binding protein	CDS	-0.577745	0.00774867	0.0131808	11.6869	9.67887	7.27808	9.54794		5.24129	7.09317	6.84296	6.39247
CGC65_RS29195		FadR family transcriptional regulator	CDS	-0.933292	2.7e-06	1.01e-05	20.7767	24.9831	19.1965	21.6521		10.6356	11.0667	12.3309	11.3444
CGC65_RS29200		sodium-dependent transporter	CDS	-0.689062	8.1e-09	5.93e-08	143.735	151.677	153.524	149.645		93.7693	90.208	94.4803	92.8192
CGC65_RS29205		PHP domain-containing protein	CDS	-0.531615	0.135059	0.175572	3.3583	9.18252	5.17769	5.90617		4.39962	3.15252	4.77652	4.10955
CGC65_RS29210		ABC transporter ATP-binding protein	CDS	-0.739245	0.164901	0.209612	2.55231	9.96841	4.64039	5.72037		3.13712	2.72562	4.47164	3.44479
CGC65_RS29215		iron ABC transporter permease	CDS	-0.68052	0.0150452	0.0241874	13.3436	25.3967	14.2142	17.6515		11.3242	11.4936	10.3322	11.05
CGC65_RS29220		ABC transporter substrate-binding protein	CDS	-1.5788	0.0162262	0.0259492	35.0606	85.414	39.3212	53.2653		16.3742	17.7329	19.4787	17.862
CGC65_RS29225		sodium-dependent transporter	CDS	-0.885064	3.62e-08	2.21e-07	46.5684	45.954	44.3523	45.6249		26.742	23.6439	23.781	24.7223
CGC65_RS29230		hypothetical protein	CDS	-2.12297	4.38e-09	3.42e-08	12.4929	12.4502	12.3092	12.4174		3.44318	2.75845	2.37132	2.85765
CGC65_RS29235		YhcH/YjgK/YiaL family protein	CDS	-0.35794	0.438584	0.494955	1.56721	0.785891	0.586154	0.97975		0.803409	1.018	0.474264	0.765225
CGC65_RS29240		hypothetical protein	CDS	-0.899386	0.0148287	0.0238631	3.31352	2.60585	2.49115	2.80351		1.45379	0.853807	2.20194	1.50318
CGC65_RS29245		TRAP transporter large permease	CDS	-0.289979	0.19261	0.240622	4.88073	5.62533	3.95654	4.82086		4.70568	3.11968	4.06512	3.9635
CGC65_RS29250		TRAP transporter small permease subunit	CDS	-0.600067	0.0911765	0.123714	2.73142	1.7786	1.66077	2.05693		1.60682	0.886646	1.59217	1.36188
CGC65_RS29255	dctP	TRAP transporter substrate-binding protein DctP	CDS	-0.870452	0.00114257	0.00231957	6.58226	5.95623	4.445	5.66116		2.94583	2.6271	3.72636	3.09977
CGC65_RS29260		bifunctional 4-hydroxy-2-oxoglutarate aldolase/2-dehydro-3-deoxy-phosphogluconate aldolase	CDS	-0.879756	0.0125062	0.0204523	4.02996	2.23359	2.58885	2.9508		1.83636	1.08368	1.89706	1.6057
CGC65_RS29265		LysR family transcriptional regulator	CDS	-0.853307	6.53e-05	0.000175542	19.3438	16.7105	15.2889	17.1144		7.575	11.395	9.38366	9.45124
CGC65_RS29270		NAD(P)H-dependent oxidoreductase subunit E	CDS	-4.21786	6.49e-16	3.3e-14	107.689	97.9055	90.7073	98.7674		4.62917	5.8453	5.38629	5.28692
CGC65_RS29275		SLBB domain-containing protein	CDS	-4.51993	4.07e-14	1.2e-12	452.206	393.649	365.272	403.709		15.2648	19.0793	18.3269	17.557
CGC65_RS29280	fdhF	formate dehydrogenase subunit alpha	CDS	-4.61378	2.12e-18	2.42e-16	1300.96	1257.88	1179.68	1246.17		54.6701	51.524	46.5457	50.9132
CGC65_RS29285		formate dehydrogenase accessory sulfurtransferase FdhD	CDS	-3.58482	1.91e-16	1.09e-14	239.335	227.66	209.404	225.466		19.8939	16.8791	19.6481	18.8071
CGC65_RS29290		AEC family transporter	CDS	-1.25854	8.23e-11	1.03e-09	60.4494	58.6523	61.3019	60.1345		25.7091	24.8589	24.8311	25.1331
CGC65_RS29295		PadR family transcriptional regulator	CDS	0.0157189	0.930825	0.943476	7.83603	9.05843	7.18039	8.02495		6.96288	7.02749	10.3661	8.11881
CGC65_RS29300		DUF1700 domain-containing protein	CDS	-0.0198238	0.822998	0.849894	47.061	40.4114	51.0931	46.1885		44.9526	46.434	45.1568	45.5145
CGC65_RS29305		hypothetical protein	CDS	-0.0471222	0.477653	0.53313	65.1958	67.8762	67.3589	66.8103		63.1632	67.2209	63.5853	64.6565
CGC65_RS29310		PspC domain-containing protein	CDS	-0.0979194	0.414989	0.471084	15.8064	16.3383	14.1165	15.4204		15.8004	14.2849	13.2117	14.4323
CGC65_RS29315		sensor histidine kinase	CDS	-0.369894	0.000134728	0.000338819	54.4492	52.1997	50.6046	52.4179		41.2799	40.4573	39.9737	40.5703
CGC65_RS29320		LytTR family DNA-binding domain-containing protein	CDS	-0.131907	0.240174	0.292275	18.6721	16.9173	20.7596	18.783		16.8333	17.0105	17.5139	17.1192
CGC65_RS29325		hypothetical protein	CDS	-0.727173	0.00166337	0.00325744	6.17927	6.45258	8.59693	7.07626		3.82576	4.00633	4.9459	4.25933
CGC65_RS29330		GGDEF domain-containing protein	CDS	-0.208488	0.0300914	0.0456473	50.464	46.9053	49.6766	49.0153		47.7454	40.8514	38.7203	42.4391
CGC65_RS29335		acyltransferase	CDS	0.045267	0.525839	0.578144	102.047	88.8884	105.263	98.7331		104.979	99.9611	100.612	101.851
CGC65_RS29340		AraC family transcriptional regulator	CDS	0.317917	0.000640129	0.00137702	49.4341	43.5963	45.8666	46.299		58.7254	57.9276	56.4713	57.7081
CGC65_RS29345		DUF4968 domain-containing protein	CDS	0.0619905	0.672882	0.717253	7.74647	7.73482	6.69192	7.39107		8.07235	7.42156	7.68986	7.72792
CGC65_RS29350		TRAP transporter substrate-binding protein	CDS	0.12495	0.55718	0.609368	3.31352	4.05354	4.24962	3.87223		3.32841	4.69594	4.60714	4.2105
CGC65_RS29355		TRAP transporter small permease	CDS	0.466208	0.119296	0.157363	1.52243	1.32361	1.56308	1.4697		1.98939	2.39723	1.6938	2.02681
CGC65_RS29360		TRAP transporter large permease	CDS	0.182843	0.281431	0.335331	7.03004	5.50124	5.86154	6.13094		7.72803	6.83046	6.33482	6.96444
CGC65_RS29365		amino acid ABC transporter ATP-binding protein	CDS	1.30478	5.34e-13	1.17e-11	161.915	157.964	148.932	156.27		390.342	388.318	379.683	386.114
CGC65_RS29370		amino acid ABC transporter permease	CDS	1.29029	3.75e-13	8.45e-12	174.139	175.336	171.108	173.528		428.179	435.705	409.426	424.436
CGC65_RS29375		transporter substrate-binding domain-containing protein	CDS	1.28851	3.9e-13	8.75e-12	142.481	140.799	138.625	140.635		333.223	349.568	347.839	343.544
CGC65_RS29380		polysaccharide deacetylase	CDS	0.132013	0.0675118	0.0947537	59.2852	65.4772	63.5	62.7541		67.142	69.8152	69.3442	68.7672
CGC65_RS29385		polysaccharide deacetylase	CDS	0.143107	0.0455862	0.0663794	56.2403	54.516	57.6385	56.1316		62.0155	61.4741	62.4335	61.9744
CGC65_RS29390		SOS response-associated peptidase family protein	CDS	-3.18601	9.15e-14	2.41e-12	49.9267	40.8663	44.5477	45.1136		5.08826	4.6631	5.11528	4.95555
CGC65_RS29395	lpdA	dihydrolipoyl dehydrogenase	CDS	-3.92534	2.28e-16	1.26e-14	161.198	174.302	178.484	171.328		9.71742	11.7234	12.297	11.246
CGC65_RS29400		lipoate--protein ligase	CDS	-4.18894	5.1e-15	1.94e-13	63.1808	67.6694	71.4131	67.4211		2.90758	4.00633	4.099	3.67097
CGC65_RS29405	gcvPB	aminomethyl-transferring glycine dehydrogenase subunit GcvPB	CDS	-5.51754	1.28e-19	2.7e-17	2719.64	2774.44	2818.52	2770.87		57.8454	65.1521	58.4023	60.4666
CGC65_RS29410	gcvPA	aminomethyl-transferring glycine dehydrogenase subunit GcvPA	CDS	-5.43459	1.31e-19	2.7e-17	1938.36	1926.34	2040.89	1968.53		44.2258	43.4785	48.8154	45.5065
CGC65_RS29415	gcvH	glycine cleavage system protein GcvH	CDS	-5.4461	7.64e-13	1.63e-11	442.265	483.075	448.261	457.867		8.26364	12.4787	10.6032	10.4485
CGC65_RS29420	gcvT	glycine cleavage system aminomethyltransferase GcvT	CDS	-5.47092	2.5e-13	5.91e-12	529.357	567.62	578.778	558.585		9.87045	13.8908	13.8553	12.5388
CGC65_RS29425		DUF3881 family protein	CDS	-0.301764	0.000119055	0.000301848	117.54	122.268	117.328	119.046		96.0648	99.5014	94.1754	96.5805
CGC65_RS29440		tyrosine-type recombinase/integrase	CDS	0.0177397	0.721937	0.76027	230.917	235.147	240.177	235.413		241.023	238.508	235.438	238.323
CGC65_RS29445		helix-turn-helix domain-containing protein	CDS	0.0825421	0.304921	0.360174	35.8666	36.1096	39.9562	37.3108		39.5201	39.0781	39.8721	39.4901
CGC65_RS29455		helix-turn-helix domain-containing protein	CDS	-0.542235	0.292383	0.346829	0.985101	0.372264	1.61192	0.989763		0.879924	0.459742	0.677521	0.672396
CGC65_RS29460		DNA-binding protein	CDS	-0.890878	0.00561337	0.00976838	3.00008	3.76401	3.41923	3.39444		1.49205	1.41207	2.57458	1.82623
CGC65_RS29465		VanZ family protein	CDS	0.475628	0.0681867	0.0954614	3.67174	6.90757	3.95654	4.84528		7.53674	7.52007	5.28466	6.78049
CGC65_RS29470		hypothetical protein	CDS	0.162213	0.112978	0.150127	19.3886	20.0609	20.8085	20.086		21.8451	24.0051	21.5452	22.4651
CGC65_RS29475		M56 family metallopeptidase	CDS	0.58768	3.97e-06	1.42e-05	49.255	47.898	41.6169	46.2567		73.0337	70.866	64.8049	69.5682
CGC65_RS29480		BlaI/MecI/CopY family transcriptional regulator	CDS	0.617855	0.000178108	0.000433301	9.13457	10.9198	9.62269	9.89234		14.6909	16.288	14.6006	15.1932
CGC65_RS29485		hypothetical protein	CDS	0.399916	0.00163264	0.00320286	14.1496	15.3869	15.3377	14.9581		20.3913	18.7509	20.0885	19.7436
CGC65_RS29490		IS110 family transposase	CDS	0.318124	0.234078	0.285789	2.41797	1.98541	2.10039	2.16792		3.09886	3.02116	1.99869	2.70624
CGC65_RS29495		hypothetical protein	CDS	0.821926	0.000913737	0.00189771	3.40308	3.51583	4.15192	3.69028		5.58561	5.8453	8.09637	6.50909
CGC65_RS29505		bifunctional lysozyme/C40 family peptidase	CDS	1.82905	0.000385702	0.000865316	0.402996	0.579078	0.244231	0.408768		1.49205	1.37923	1.59217	1.48782
CGC65_RS29510		hypothetical protein	CDS	2.57821	1.49e-08	9.97e-08	1.11943	1.19952	0.830385	1.04978		6.0447	6.30504	6.6397	6.32981
CGC65_RS29515		ATP-binding protein	CDS	2.80873	2.13e-08	1.36e-07	1.07466	0.827254	1.56308	1.155		6.3125	8.96498	8.77389	8.01712
CGC65_RS29520		conjugal transfer protein	CDS	2.73119	0.000226288	0.000536283	0.179109	0.0413627	0.293077	0.171183		1.03295	0.886646	1.45667	1.12542
CGC65_RS29525		antirestriction protein ArdA	CDS	2.52798	3.77e-05	0.000107648	0.179109	0.579078	0.683846	0.480678		1.83636	2.69278	3.79412	2.77442
CGC65_RS29530		hypothetical protein	CDS	1.06133	0.0141608	0.0228668	0.626882	0.785891	1.02577	0.812848		1.87462	1.018	2.20194	1.69819
CGC65_RS29535		XRE family transcriptional regulator	CDS	2.71893	3.26e-09	2.66e-08	2.05976	1.36497	1.27	1.56491		8.91401	10.7711	11.3146	10.3332
CGC65_RS29540		DUF87 domain-containing protein	CDS	2.71084	4.94e-10	4.96e-09	2.3732	1.73723	2.39346	2.16796		12.0511	14.5147	15.854	14.1399
CGC65_RS29545		YdcP family protein	CDS	2.61016	1.45e-06	5.8e-06	0.49255	0.661803	0.683846	0.612733		2.60151	3.6451	5.01365	3.75342
CGC65_RS29550		YdcP family protein	CDS	2.57683	5.39e-05	0.000147469	0.268664	0.579078	0.244231	0.363991		1.2625	2.36439	3.04884	2.22524
CGC65_RS29555		hypothetical protein	CDS	-0.399441	0.00152364	0.00300909	226.931	266.459	231.726	241.705		205.328	186.294	158.337	183.32
CGC65_RS29560		hypothetical protein	CDS	-0.254113	0.0814487	0.11179	58.4344	73.0052	63.9396	65.1264		59.9879	60.5547	43.3952	54.6459
CGC65_RS29565		hypothetical protein	CDS	-0.219082	0.00383458	0.00693846	327.949	386.576	362.536	359.02		321.517	310.589	293.299	308.468
CGC65_RS29570	ltrA	group II intron reverse transcriptase/maturase	CDS	0.651652	0.00516254	0.00907134	4.16429	4.42581	6.44769	5.0126		6.5803	7.71711	9.21428	7.83723
CGC65_RS29580		site-specific integrase	CDS	2.24979	6.16e-10	6.08e-09	5.95538	7.94164	5.37308	6.42337		26.283	31.7879	34.0115	30.6941
CGC65_RS29585		helix-turn-helix domain-containing protein	CDS	2.89303	3.97e-07	1.81e-06	0.313441	0.703166	0.879231	0.631946		3.59621	5.22136	5.25079	4.68945
CGC65_RS29590		helix-turn-helix domain-containing protein	CDS	2.98026	5.58e-06	1.92e-05	0.49255	0.330902	0.0976923	0.307048		2.21894	2.98833	2.26969	2.49232
CGC65_RS29595		type II toxin-antitoxin system PemK/MazF family toxin	CDS	2.83846	4.9e-07	2.2e-06	0.402996	0.45499	0.683846	0.513944		2.71629	3.90781	4.37001	3.6647
CGC65_RS29610		hypothetical protein	CDS	1.25837	1.21e-06	4.92e-06	4.9255	4.63262	5.22654	4.92822		9.79394	13.037	12.4664	11.7658
CGC65_RS29615		ImmA/IrrE family metallo-endopeptidase	CDS	0.96283	3.32e-06	1.21e-05	14.8213	15.0974	13.8235	14.5807		23.6432	34.3165	27.2702	28.41
CGC65_RS29620		helix-turn-helix domain-containing protein	CDS	0.758672	7.06e-05	0.000188356	9.53757	9.05843	9.28077	9.29226		12.8163	17.0761	17.209	15.7005
CGC65_RS29625		WYL domain-containing protein	CDS	-0.267706	0.0181739	0.0287137	54.897	59.19	44.45	52.8457		45.6413	45.8757	40.3125	43.9432
CGC65_RS29630		DUF4261 domain-containing protein	CDS	-0.102891	0.305505	0.360708	31.568	40.2045	32.2873	34.6866		32.2129	31.8207	32.9614	32.3317
CGC65_RS29635		hypothetical protein	CDS	-0.251384	0.0405268	0.059602	45.6729	47.6912	34.1435	42.5025		37.4542	33.7582	36.078	35.7635
CGC65_RS29640		hypothetical protein	CDS	-0.344872	0.000989524	0.00204146	46.9714	51.3725	42.5939	46.9792		38.1428	36.9108	36.0102	37.0213
CGC65_RS29645		CbrC family protein	CDS	-0.461433	0.000144399	0.000360707	37.2099	37.3919	32.4827	35.6948		27.6602	24.9574	25.2376	25.9518
CGC65_RS29650		DUF2185 domain-containing protein	CDS	-0.406878	5.31e-05	0.000145543	209.692	204.001	174.479	196.057		154.025	151.222	138.519	147.922
CGC65_RS29660		SMI1/KNR4 family protein	CDS	-0.516888	0.0180401	0.0285184	6.89571	6.78348	5.66616	6.44845		4.55265	5.48407	3.48923	4.50865
CGC65_RS29665		hypothetical protein	CDS	0.193144	0.198536	0.247087	6.89571	6.49394	7.03385	6.80783		7.46023	8.20969	7.65598	7.7753
CGC65_RS29670		hypothetical protein	CDS	0.219232	0.0392826	0.0579092	18.0453	17.4964	17.0962	17.5459		19.9322	20.984	20.3595	20.4252
CGC65_RS29675		hypothetical protein	CDS	0.418153	0.0419369	0.0615463	4.16429	3.35038	3.95654	3.82374		5.50909	4.49891	5.31854	5.10885
CGC65_RS29680		hypothetical protein	CDS	0.109192	0.393943	0.450485	25.344	20.0609	17.4381	20.9476		23.6814	22.3303	21.85	22.6206
CGC65_RS29685		hypothetical protein	CDS	0.332308	0.0140779	0.0227499	25.5231	27.8371	20.4665	24.6089		34.6614	30.8356	27.6767	31.0579
CGC65_RS29690		hypothetical protein	CDS	-0.0179071	0.778001	0.811821	72.6288	71.5575	72.1946	72.127		73.8371	69.9794	69.9201	71.2455
CGC65_RS29695		DUF4241 domain-containing protein	CDS	0.232114	0.0140298	0.0226853	47.061	40.6182	39.1746	42.2846		50.9973	50.2104	47.833	49.6802
CGC65_RS29700		DUF5713 family protein	CDS	0.37079	0.0238481	0.0368358	7.25392	7.19711	7.13154	7.19419		7.95757	9.55608	10.3661	9.29324
CGC65_RS29705		hypothetical protein	CDS	0.223204	0.100076	0.134518	12.5824	12.202	10.8438	11.8761		15.6091	12.413	13.652	13.8914
CGC65_RS29710		DKNYY domain-containing protein	CDS	0.00420936	0.960403	0.967669	31.4337	34.0829	29.8939	31.8035		32.825	30.9998	31.9451	31.9233
CGC65_RS29715		SUKH-3 domain-containing protein	CDS	0.165972	0.197134	0.245561	24.135	24.6935	17.2427	22.0237		24.4466	25.0231	24.7973	24.7557
CGC65_RS29720		hypothetical protein	CDS	0.135662	0.138739	0.179789	26.6873	26.9685	24.3742	26.01		29.3053	28.7339	27.7445	28.5946
CGC65_RS29725		hypothetical protein	CDS	0.0235383	0.810823	0.840736	29.8217	25.769	29.0635	28.218		30.8356	25.8769	29.3366	28.6831
CGC65_RS29730		DUF2004 domain-containing protein	CDS	0.12166	0.29378	0.348338	15.2691	18.4891	15.0935	16.2839		17.675	18.0613	17.48	17.7388
CGC65_RS29735		DUF2262 domain-containing protein	CDS	0.199541	0.0135623	0.0219931	47.5535	48.2289	48.1623	47.9816		53.9049	58.3545	53.016	55.0918
CGC65_RS29740		hypothetical protein	CDS	0.330362	0.00334398	0.00614419	21.314	20.4745	19.7339	20.5075		27.622	24.8918	24.8989	25.8042
CGC65_RS29745		hypothetical protein	CDS	0.309866	0.00181122	0.00351985	35.0159	34.9928	34.7785	34.9291		46.8273	43.1501	39.9737	43.317
CGC65_RS29750		ankyrin repeat domain-containing protein	CDS	0.14164	0.0457203	0.0665228	69.8526	65.9321	69.5569	68.4472		73.1867	78.7802	74.4934	75.4868
CGC65_RS29755		hypothetical protein	CDS	0.25725	0.0162339	0.0259492	21.6722	21.6741	20.6131	21.3198		24.9822	27.5189	23.9504	25.4838
CGC65_RS29760		hypothetical protein	CDS	0.229641	0.00373092	0.00676888	57.0015	55.7983	53.5354	55.4451		63.2015	65.4476	66.397	65.0154
CGC65_RS29765		hypothetical protein	CDS	0.352467	0.00105723	0.00216279	33.8516	35.4478	31.9454	33.7483		38.9079	45.8429	44.5131	43.088
CGC65_RS29770		immunity 17 family protein	CDS	0.143016	0.333789	0.389177	6.80615	6.94893	6.59423	6.78311		7.65151	7.68427	7.14784	7.49454
CGC65_RS29775		hypothetical protein	CDS	0.217003	0.00833717	0.0141003	70.3452	61.1341	66.8216	66.1003		73.4163	79.5026	77.4745	76.7978
CGC65_RS29780		DUF1273 domain-containing protein	CDS	-0.119356	0.82762	0.853724	0.223887	0.62044	0.976923	0.607083		0.382576	0.820969	0.440388	0.547978
CGC65_RS29785		helix-turn-helix domain-containing protein	CDS	-0.480488	0.000837058	0.00175936	19.8363	24.0317	22.5669	22.145		14.4996	17.6016	15.4813	15.8608
CGC65_RS29790		relaxase/mobilization nuclease domain-containing protein	CDS	-0.165354	0.76866	0.803873	0.268664	0.827254	0.879231	0.658383		0.344318	1.018	0.372636	0.578319
CGC65_RS29795		hypothetical protein	CDS	-0.420961	0.0541792	0.077599	5.28372	5.2117	6.64308	5.71283		5.01174	4.49891	3.28598	4.26554
CGC65_RS29800		nucleotidyl transferase AbiEii/AbiGii toxin family protein	CDS	-0.60581	3.55e-05	0.00010176	25.4783	27.0512	22.4204	24.9833		16.642	16.1567	16.4976	16.4321
CGC65_RS29805		type IV toxin-antitoxin system AbiEi family antitoxin domain-containing protein	CDS	-0.903718	3.03e-05	8.86e-05	16.5228	19.6473	13.4327	16.5343		9.1053	7.81562	9.65467	8.85853
CGC65_RS29810		CD1845 family protein	CDS	0.0922271	0.808297	0.838584	1.02988	0.744529	1.56308	1.11249		0.841667	1.41207	1.25341	1.16905
CGC65_RS29820		DUF3849 domain-containing protein	CDS	1.3679	0.0319111	0.0481855	0.179109	0.372264	0.0976923	0.216355		0.650379	0.689614	0.406512	0.582168
CGC65_RS29825		hypothetical protein	CDS	1.06205	0.145585	0.187617	0.0895546	0.62044	0.0488462	0.252947		0.535606	0.394065	0.745273	0.558315
CGC65_RS29830		recombinase family protein	CDS	1.13003	0.0396703	0.0584346	0.223887	0.909979	0.293077	0.475648		1.07121	0.78813	1.35504	1.07146
CGC65_RS29895		cysteine-rich KTR domain-containing protein	CDS	0.0127364	0.980127	0.983825	0.268664	1.15816	0.635	0.687273		0.918182	0.689614	0.508141	0.705312
CGC65_RS29900	tet(O)	tetracycline resistance ribosomal protection protein Tet(O)	CDS	0.647009	0.00156518	0.0030835	3.80607	4.59126	4.64039	4.34591		6.5803	7.15885	6.67358	6.80424
CGC65_RS29910		DEAD/DEAH box helicase family protein	CDS	0.207573	0.342193	0.397649	3.71652	5.00489	6.39885	5.04008		6.27424	4.72878	6.43645	5.81316
CGC65_RS29920		DUF4316 domain-containing protein	CDS	0.47724	0.404848	0.46154	0.402996	0.165451	1.17231	0.580252		0.688636	0.985162	0.677521	0.783773
CGC65_RS29930		type IA DNA topoisomerase	CDS	2.11735	0.00333523	0.00613212	0.0895546	0.165451	0.0976923	0.117566		0.497348	0.558259	0.542017	0.532541
CGC65_RS29955		CHAP domain-containing protein	CDS	1.83018	0.00554506	0.00967058	0.0895546	0.537715	0.293077	0.306782		1.03295	1.67478	0.643645	1.11713
CGC65_RS29965		ATP-binding protein	CDS	2.19695	0.000799217	0.00168879	0.402996	0.0827254	0.195385	0.227035		1.10947	0.886646	1.15179	1.0493
CGC65_RS30010		recombinase family protein	CDS	0.389577	0.395278	0.451827	1.02988	0.992705	0.293077	0.771887		0.803409	1.34639	0.914653	1.02148
CGC65_RS30015		helix-turn-helix transcriptional regulator	CDS	0.0992302	0.329411	0.384955	27.7172	23.1631	27.94	26.2734		29.9174	27.9786	26.4911	28.129
CGC65_RS30020		type I restriction endonuclease subunit R	CDS	-0.285186	0.000255056	0.000596624	303.859	286.561	289.414	293.278		250.74	250.133	221.177	240.683
CGC65_RS30025		type I restriction-modification system subunit M	CDS	-0.218955	0.00211423	0.00405378	233.245	226.585	235.048	231.626		215.275	192.993	188.825	199.031
CGC65_RS30030		restriction endonuclease subunit S	CDS	-0.259106	0.00168824	0.00330035	188.781	179.928	173.355	180.688		162.365	154.638	136.046	151.016
CGC65_RS30035		restriction endonuclease subunit S	CDS	-0.170021	0.0578617	0.0824301	70.4795	74.3701	69.7035	71.5177		72.039	61.3099	57.4876	63.6122
CGC65_RS30040		restriction endonuclease subunit S	CDS	0.229648	0.534338	0.586681	1.25376	0.661803	1.07462	0.996728		1.18598	0.952324	1.35504	1.16445
CGC65_RS30045		restriction endonuclease subunit S	CDS	0.142122	0.602398	0.652442	1.74632	2.68858	1.905	2.1133		2.63977	2.46291	1.93093	2.34454
CGC65_RS30050		site-specific integrase	CDS	0.233011	0.631683	0.678901	0.447773	0.744529	0.293077	0.495126		0.535606	0.492581	0.745273	0.591153
CGC65_RS30055		MobA/MobL family protein	CDS	0.380607	0.601697	0.651809	0.268664	0.0827254	0.683846	0.345079		0.114773	0.591097	0.575893	0.427254
CGC65_RS30090		recombinase family protein	CDS	0.0610828	0.476815	0.532407	1049.22	972.727	1111.05	1044.33		939.338	1136.61	1192.3	1089.42
CGC65_RS30100		hypothetical protein	CDS	-0.402671	0.000504541	0.00110793	36.1801	33.5038	37.0742	35.586		26.3212	24.9574	29.4383	26.9056
CGC65_RS30105		hypothetical protein	CDS	-0.346259	0.000344859	0.000783426	52.4342	52.3238	49.0904	51.2828		40.3235	38.5855	42.1418	40.3503
CGC65_RS30110		virulence RhuM family protein	CDS	-0.527111	1.1e-06	4.54e-06	117.988	116.932	118.892	117.937		82.7129	75.6605	87.163	81.8455
CGC65_RS30115		hypothetical protein	CDS	-0.981269	2.64e-09	2.2e-08	68.7332	66.6767	69.5081	68.306		32.8633	33.6926	37.1959	34.5839
CGC65_RS30120		TnpV protein	CDS	-0.644965	5.48e-09	4.19e-08	220.573	211.736	208.329	213.546		136.656	138.382	134.657	136.565
CGC65_RS30125		transposon-encoded TnpW family protein	CDS	3.03782	5.6e-06	1.93e-05	0.179109	0.413627	0.195385	0.262707		1.5303	2.43007	2.71008	2.22348
CGC65_RS30130		ATP-binding protein	CDS	1.97403	5.87e-07	2.59e-06	2.41797	1.86132	2.05154	2.11028		5.77689	9.29337	9.7563	8.27552
CGC65_RS30135		replication initiator protein A	CDS	2.37453	3.56e-08	2.17e-07	1.11943	1.24088	1.02577	1.12869		6.23598	5.35272	6.09769	5.89546
CGC65_RS30140		cysteine-rich VLP domain-containing protein	CDS	3.32076	1.82e-07	9.07e-07	0.49255	0.248176	0.439616	0.393447		3.82576	5.05717	2.91334	3.93209
CGC65_RS30145		relaxase/mobilization nuclease domain-containing protein	CDS	3.38674	2.29e-11	3.3e-10	1.88065	2.02677	1.80731	1.90491		15.7239	22.6916	21.5452	19.9869
CGC65_RS30150	mobC	plasmid mobilization relaxosome protein MobC	CDS	3.5398	2.77e-09	2.29e-08	0.402996	0.413627	0.537308	0.45131		4.97348	5.77962	5.04753	5.26688
CGC65_RS30160		hypothetical protein	CDS	-0.337732	0.00924693	0.015531	14.5526	15.4696	15.0935	15.0386		11.1712	12.3802	12.1276	11.893
CGC65_RS30165		hypothetical protein	CDS	-1.46468	0.000124293	0.000314129	166.93	152.794	105.41	141.711		46.2151	55.3661	52.4401	51.3405
CGC65_RS30170		membrane protein	CDS	6.01618	2.68e-06	9.99e-06	0	0	0.0488462	0.0162821		0.918182	1.21503	1.6938	1.27567
CGC65_RS30175		type IV secretory system conjugative DNA transfer family protein	CDS	2.85786	7.09e-07	3.04e-06	1.3881	0.827254	0.439616	0.884989		5.39432	5.54975	8.53676	6.49361
CGC65_RS30180		hypothetical protein	CDS	0.52763	0.0129482	0.0211134	4.79117	3.92946	4.49385	4.40483		5.54735	5.77962	7.68986	6.33894
CGC65_RS30185		transposon-encoded TnpW family protein	CDS	2.80928	0.000177207	0.000431484	0.134332	0.0413627	0.390769	0.188821		1.10947	1.14936	1.62605	1.29496
CGC65_RS30190		ATP-binding protein	CDS	3.02419	8.25e-07	3.5e-06	0.358218	0.330902	1.02577	0.57163		3.97879	4.17052	5.55567	4.56833
CGC65_RS30195		phage replisome organizer N-terminal domain-containing protein	CDS	5.19911	1.41e-07	7.26e-07	0	0.0827254	0.0976923	0.0601392		2.71629	2.13452	2.26969	2.3735
CGC65_RS30200		cysteine-rich VLP domain-containing protein	CDS	3.3511	4.78e-06	1.67e-05	0.134332	0.165451	0.146539	0.148774		1.14773	1.64194	1.89706	1.56224
CGC65_RS30205		type II toxin-antitoxin system RelB/DinJ family antitoxin	CDS	-0.23472	0.00147137	0.00291719	145.616	144.149	148.004	145.923		117.374	133.095	121.479	123.983
CGC65_RS30210		type II toxin-antitoxin system YafQ family toxin	CDS	-0.22852	0.0143039	0.0230619	85.659	71.9711	89.6327	82.4209		66.6829	73.4603	70.7332	70.2921
CGC65_RS30215		MobA/MobL family protein	CDS	1.70814	1.78e-10	2.04e-09	14.5974	11.1266	12.2115	12.6452		39.9409	42.0993	41.8369	41.2924
CGC65_RS30220		DUF3847 domain-containing protein	CDS	2.12099	0.000538145	0.0011748	0.313441	0.124088	0.537308	0.324946		1.79811	1.24787	1.15179	1.39925
CGC65_RS30225		sigma-70 family RNA polymerase sigma factor	CDS	2.57034	1.94e-05	5.9e-05	0.179109	0.372264	0.244231	0.265201		1.64508	1.57626	1.62605	1.6158
CGC65_RS30230		hypothetical protein	CDS	3.77136	1.94e-06	7.55e-06	0.0895546	0.248176	0.0488462	0.128859		2.02765	1.67478	1.96481	1.88908
CGC65_RS30235		hypothetical protein	CDS	4.04348	3.4e-06	1.24e-05	0	0.124088	0.293077	0.139055		1.91288	2.2002	2.77783	2.29697
CGC65_RS30240		hypothetical protein	CDS	0.878271	0.00051549	0.00112887	3.08963	3.22629	2.49115	2.93569		4.7822	5.48407	5.96218	5.40948
CGC65_RS30245		ABC transporter permease	CDS	0.615637	0.00121773	0.00246053	5.59716	4.96352	5.22654	5.26241		7.42197	8.11117	8.63839	8.05718
CGC65_RS30250		ABC transporter permease	CDS	1.08905	2.21e-05	6.64e-05	3.76129	5.74942	4.93346	4.81472		9.64091	9.52324	11.6195	10.2612
CGC65_RS30255		ABC transporter ATP-binding protein	CDS	0.907942	1.71e-05	5.29e-05	6.22405	5.50124	5.81269	5.84599		10.0235	10.8696	11.9921	10.9617
CGC65_RS30260		HAMP domain-containing histidine kinase	CDS	-0.216828	0.0686769	0.0959794	19.7916	22.7081	20.7108	21.0702		20.4295	17.306	16.7348	18.1568
CGC65_RS30265		response regulator transcription factor	CDS	-0.0616408	0.648532	0.694076	13.9705	12.5743	12.3581	12.9676		10.7504	14.3834	12.0937	12.4092
CGC65_RS30270		helix-turn-helix domain-containing protein	CDS	0.652029	0.13981	0.180925	1.20899	0.827254	0.439616	0.825286		0.803409	1.67478	1.42279	1.30033
CGC65_RS30275		helix-turn-helix domain-containing protein	CDS	-0.484225	2.04e-06	7.86e-06	222.812	231.755	223.96	226.176		146.718	164.752	173.513	161.661
CGC65_RS30280		hypothetical protein	CDS	-0.232164	0.072535	0.100667	12.0003	14.3115	13.5304	13.2807		11.592	11.1323	11.213	11.3124
CGC65_RS30285		TnpV protein	CDS	0.3893	0.0299353	0.045435	6.49271	6.16304	8.98769	7.21448		9.56439	9.68743	9.01103	9.42095
CGC65_RS30290		recombinase family protein	CDS	2.26634	7.63e-12	1.24e-10	15.3138	12.4915	16.7054	14.8369		63.6989	73.8872	75.9839	71.19
CGC65_RS30300		maturase	CDS	3.21589	6.01e-15	2.24e-13	63.4494	68.538	74.8812	68.9562		571.339	679.434	670.576	640.449
CGC65_RS30310		hypothetical protein	CDS	3.08823	1.99e-11	2.9e-10	3.89563	3.06084	4.49385	3.81677		26.5508	34.7106	35.5698	32.277
CGC65_RS30315		PcfB family protein	CDS	3.26339	1.11e-09	1.04e-08	3.89563	4.5499	6.64308	5.02953		40.0557	53.2316	50.6785	47.9886
CGC65_RS30320		phage antirepressor KilAC domain-containing protein	CDS	3.9845	1.35e-13	3.4e-12	2.10453	1.65451	2.00269	1.92058		27.1629	32.2148	31.6741	30.3506
CGC65_RS30325		helix-turn-helix domain-containing protein	CDS	3.07327	3.24e-13	7.4e-12	7.38826	7.61074	6.59423	7.19774		51.6095	67.6478	62.84	60.6991
CGC65_RS30335		DUF5720 family protein	CDS	3.53882	3.26e-09	2.66e-08	1.02988	1.24088	0.635	0.968586		10.0617	9.12917	15.1426	11.4445
CGC65_RS30340		ParB/RepB/Spo0J family partition protein	CDS	3.67606	6.92e-08	3.89e-07	2.19409	2.89539	4.88462	3.3247		35.2352	45.4817	45.4955	42.0708
CGC65_RS30345		ParA family protein	CDS	2.86415	3.09e-12	5.56e-11	7.38826	9.59615	7.76654	8.25031		50.8061	64.1669	65.7195	60.2308
CGC65_RS30350		multidrug transporter MatE	CDS	-0.197308	0.323839	0.379078	4.02996	5.33579	5.86154	5.07576		4.7822	4.53175	3.9635	4.42581
CGC65_RS30355		DUF4397 domain-containing protein	CDS	-0.348902	0.198759	0.24731	3.22397	3.47447	2.78423	3.16089		1.87462	3.38239	2.16807	2.47503
CGC65_RS30360		Gfo/Idh/MocA family oxidoreductase	CDS	-0.0346746	0.704892	0.745408	41.1951	48.6012	39.6631	43.1531		43.4989	43.7741	39.2284	42.1671
CGC65_RS30365		NADP-dependent isocitrate dehydrogenase	CDS	0.131218	0.0271885	0.0416389	956.891	1002.96	1003.59	987.816		1077.18	1096.26	1072.18	1081.87
CGC65_RS30370	trpB	tryptophan synthase subunit beta	CDS	0.423421	7.43e-06	2.48e-05	136.436	130.996	144.438	137.29		173.422	182.091	196.684	184.066
CGC65_RS30375		O-acetylhomoserine aminocarboxypropyltransferase/cysteine synthase	CDS	1.23327	1.04e-11	1.62e-10	62.2405	67.7107	65.6981	65.2164		150.276	149.548	160.2	153.341
CGC65_RS30380		helix-turn-helix domain-containing protein	CDS	-0.406552	0.0027929	0.0052313	18.9856	20.5986	22.9577	20.8473		15.4943	14.4819	17.1751	15.7171
CGC65_RS30385		Glu/Leu/Phe/Val dehydrogenase	CDS	0.115718	0.197933	0.246502	29.3739	30.2361	28.4773	29.3625		29.5348	31.8207	34.0793	31.8116
CGC65_RS30390		aminotransferase class I/II-fold pyridoxal phosphate-dependent enzyme	CDS	0.256388	0.00330022	0.00607775	46.9714	44.9613	42.545	44.8259		51.6477	54.0854	54.9131	53.5487
CGC65_RS30395		LysR family transcriptional regulator	CDS	-0.0648739	0.352366	0.408368	69.8078	77.9687	77.1281	74.9682		73.4928	69.1912	72.3592	71.6811
CGC65_RS30400		hypothetical protein	CDS	-0.183465	0.00511798	0.00900718	194.513	204.621	195.287	198.14		175.181	165.343	182.964	174.496
CGC65_RS30405		spore coat associated protein CotJA	CDS	3.05128	1.28e-13	3.27e-12	4.20907	4.34308	4.68923	4.41379		35.0057	38.29	36.4167	36.5708
CGC65_RS30410		spore coat protein CotJB	CDS	2.28516	1.28e-08	8.74e-08	3.26874	3.35038	2.00269	2.87394		12.5102	13.3325	16.4976	14.1135
CGC65_RS30415		manganese catalase family protein	CDS	2.49136	3.3e-12	5.89e-11	8.6868	8.97571	11.2835	9.64866		48.3958	56.1871	57.7248	54.1026
CGC65_RS30420		sodium-dependent transporter	CDS	0.701813	0.000225443	0.000534733	7.65692	6.82485	7.57116	7.35097		12.8928	10.1472	12.839	11.9597
CGC65_RS30425		MATE family efflux transporter	CDS	0.236182	0.00996909	0.0166439	42.4489	42.3554	48.8462	44.5502		50.8443	51.524	54.9469	52.4384
CGC65_RS30430		four-carbon acid sugar kinase family protein	CDS	-0.18676	0.13102	0.170854	15.09	13.6911	15.9239	14.9016		13.3901	13.7923	12.0599	13.0808
CGC65_RS30435		aspartate/glutamate racemase family protein	CDS	-0.377171	0.18467	0.231739	2.01498	3.35038	2.97962	2.78166		2.06591	2.6271	1.72768	2.14023
CGC65_RS30440		class II aldolase/adducin family protein	CDS	-1.17791	0.000666511	0.00142937	2.41797	3.35038	3.02846	2.93227		1.5303	1.28071	1.08403	1.29835
CGC65_RS30445		BglG family transcription antiterminator	CDS	-0.844728	0.000721583	0.00153921	10.3883	11.2507	6.44769	9.36223		5.62386	4.92581	5.14916	5.23294
CGC65_RS30450		PTS galactitol transporter subunit IIC	CDS	-0.713747	0.000239234	0.000564096	9.94056	9.72023	10.4042	10.0217		6.84811	6.10801	5.38629	6.11413
CGC65_RS30455		PTS sugar transporter subunit IIB	CDS	-1.14134	0.0524509	0.0754522	1.11943	0.744529	0.293077	0.719013		0.420833	0.328387	0.237132	0.328784
CGC65_RS30460		PTS sugar transporter subunit IIA	CDS	-0.259677	0.52634	0.57858	1.07466	1.36497	0.732693	1.05744		0.765151	1.28071	0.609769	0.88521
CGC65_RS30465		GntR family transcriptional regulator	CDS	-0.451752	0.0181472	0.0286797	7.88081	7.61074	8.10846	7.86667		4.55265	5.91097	6.74133	5.73499
CGC65_RS30470		DUF819 family protein	CDS	0.293435	0.00189317	0.00365624	37.8816	39.005	41.4704	39.4523		51.4182	46.9266	46.7151	48.3533
CGC65_RS30485	gdhA	NADP-specific glutamate dehydrogenase	CDS	-2.83985	5.08e-16	2.71e-14	16972	16331.5	18146.4	17150		2454.68	2354.47	2377.12	2395.42
CGC65_RS30490		hypothetical protein	CDS	-8.42269	4.58e-20	1.41e-17	1348.2	1333.45	1470.81	1384.15		4.70568	3.48091	3.9635	4.05003
CGC65_RS30500		slipin family protein	CDS	-0.385402	0.00149339	0.00295522	23.5976	25.1485	28.0377	25.5946		20.2765	19.2107	19.2755	19.5875
CGC65_RS30510		RtcB family protein	CDS	-0.183032	0.0271318	0.0415635	73.793	79.1682	77.5677	76.843		61.8242	73.8872	67.2778	67.6631
CGC65_RS30515		WYL domain-containing protein	CDS	-0.333829	0.000140059	0.000350962	156.944	172.524	188.058	172.509		135.279	139.006	136.249	136.845
CGC65_RS30520		WYL domain-containing protein	CDS	-0.492099	1.38e-06	5.57e-06	146.153	151.76	167.494	155.135		108.116	112.834	109.86	110.27
CGC65_RS30530		hypothetical protein	CDS	-1.01751	1.14e-06	4.67e-06	22.1648	19.0682	23.5439	21.5923		12.1276	9.72027	10.1628	10.6702
CGC65_RS30535		helix-turn-helix domain-containing protein	CDS	1.72399	0.000700668	0.0014986	0.313441	0.496352	0.341923	0.383906		1.33901	1.4449	1.08403	1.28932
CGC65_RS30540	adhE	bifunctional acetaldehyde-CoA/alcohol dehydrogenase	CDS	6.39853	1.43e-09	1.29e-08	57.8523	84.5867	65.7958	69.4116		6724.53	5542.43	5315.62	5860.86
CGC65_RS30555		methionine adenosyltransferase	CDS	0.899227	3.75e-11	5.1e-10	157.213	160.446	156.503	158.054		297.338	297.256	289.809	294.801
CGC65_RS30560		5'-nucleotidase C-terminal domain-containing protein	CDS	-0.906504	1.04e-10	1.25e-09	536.88	554.839	563.489	551.736		279.051	304.185	299.701	294.312
CGC65_RS30565		hypothetical protein	CDS	-0.170584	0.273793	0.327206	10.4779	8.23118	11.6254	10.1115		8.45492	8.80078	9.62079	8.95883
CGC65_RS30570		UDP-N-acetylglucosamine 1-carboxyvinyltransferase	CDS	-1.30896	8.51e-13	1.78e-11	1029.79	1027.24	1100.26	1052.43		423.703	421.912	428.667	424.761
CGC65_RS30575		hypothetical protein	CDS	-0.526563	1.78e-06	6.94e-06	132.138	128.473	125.193	128.601		85.3144	84.5598	97.9356	89.2699
CGC65_RS30585		DUF4446 family protein	CDS	-0.258334	0.113536	0.150726	7.52259	9.51342	10.5019	9.17931		7.65151	7.2902	8.0625	7.66807
CGC65_RS30590		ParB/RepB/Spo0J family partition protein	CDS	0.0194831	0.862068	0.884687	14.0153	16.0901	15.8262	15.3105		14.8822	15.3357	16.3282	15.5154
CGC65_RS30595		AAA family ATPase	CDS	-0.300053	0.000528572	0.00115571	68.0167	71.5988	68.2869	69.3008		53.5989	56.7454	58.5039	56.2827
CGC65_RS30600		alpha/beta fold hydrolase	CDS	-0.601956	4e-08	2.41e-07	283.933	279.57	261.62	275.041		183.904	188.297	171.48	181.227
CGC65_RS30605		deoxyribonuclease IV	CDS	0.120179	0.0880068	0.119879	70.166	76.0246	69.1662	71.7856		76.3239	80.7833	77.0002	78.0358
CGC65_RS30610	rsmG	16S rRNA (guanine(527)-N(7))-methyltransferase RsmG	CDS	0.774437	3.07e-05	8.95e-05	8.86591	10.5889	8.64577	9.36684		16.7951	14.4819	16.9041	16.0604
CGC65_RS30615	mnmG	tRNA uridine-5-carboxymethylaminomethyl(34) synthesis enzyme MnmG	CDS	1.05919	1.82e-10	2.07e-09	63.0912	69.4066	60.9112	64.4697		133.748	138.054	131.405	134.403
CGC65_RS30620	mnmE	tRNA uridine-5-carboxymethylaminomethyl(34) synthesis GTPase MnmE	CDS	1.04196	3.05e-08	1.89e-07	25.1201	29.5743	31.115	28.6031		53.025	61.2771	62.2642	58.8554
CGC65_RS30625		protein jag	CDS	0.221092	0.00250629	0.00473731	176.512	174.509	160.606	170.543		185.511	203.305	207.558	198.791
CGC65_RS30630	yidC	membrane protein insertase YidC	CDS	0.4624	8.38e-07	3.55e-06	539.477	559.017	503.262	533.919		745.257	727.674	734.161	735.698
CGC65_RS30635	yidD	membrane protein insertion efficiency factor YidD	CDS	0.737411	4.36e-08	2.6e-07	82.9724	83.6354	77.2258	81.2778		147.636	133.555	125.511	135.567
CGC65_RS30640	rnpA	ribonuclease P protein component	CDS	0.303114	0.000105882	0.000272398	236.469	246.687	216.877	233.344		279.701	294.202	289.911	287.938
CGC65_RS30645	rpmH	50S ribosomal protein L34	CDS	0.248342	0.00945543	0.0158621	64.9719	65.4772	55.0985	61.8492		78.1985	67.2866	75.1032	73.5294
CGC65_RS30650		ECF transporter S component	CDS	-0.262102	0.000228047	0.000539766	290.426	279.529	278.619	282.858		247.259	236.373	224.022	235.885
CGC65_RS30665		metal-dependent hydrolase	CDS	1.00976	2.11e-07	1.03e-06	10.6122	10.2166	10.16	10.3296		19.6261	20.8854	21.8839	20.7985
CGC65_RS30670		CAP domain-containing protein	CDS	1.14613	3.81e-07	1.75e-06	11.5973	13.567	10.3554	11.8399		22.4572	28.6354	27.6428	26.2451
CGC65_RS30675		SrtB family sortase	CDS	1.75735	2.81e-13	6.58e-12	95.5548	99.5187	99.1089	98.0608		339.612	356.924	298.075	331.537
CGC65_RS30680		hypothetical protein	CDS	1.79494	1.45e-08	9.72e-08	4.02996	5.2117	3.56577	4.26914		15.4943	15.0401	14.1602	14.8982
CGC65_RS30685		hypothetical protein	CDS	2.11666	2.44e-09	2.05e-08	2.28364	2.56449	2.58885	2.47899		10.7886	10.8368	10.671	10.7655
CGC65_RS30690		class B sortase	CDS	2.03301	3.62e-11	4.94e-10	6.98526	6.90757	7.47346	7.1221		30.1852	30.5729	26.6604	29.1395
CGC65_RS30695		hypothetical protein	CDS	2.28107	1.89e-12	3.6e-11	23.2842	21.6327	19.05	21.3223		105.247	114.574	91.4314	103.751
CGC65_RS30700		conjugal transfer protein	CDS	2.01141	1.22e-11	1.85e-10	11.1943	11.8297	12.7977	11.9406		49.6201	51.9837	42.7516	48.1185
CGC65_RS30705		hypothetical protein	CDS	1.96995	9.16e-11	1.13e-09	10.254	10.2993	9.67154	10.075		40.8591	44.201	33.4695	39.5099
CGC65_RS30710		conjugal transfer protein	CDS	2.49089	4.02e-10	4.15e-09	7.7017	5.91487	8.49923	7.37193		46.0239	44.0039	33.876	41.3013
CGC65_RS30715		ATP-binding protein	CDS	2.42342	9.35e-12	1.48e-10	22.5678	25.3967	20.8573	22.9406		131.3	133.884	104.643	123.276
CGC65_RS30720		C39 family peptidase	CDS	2.34042	6.82e-11	8.74e-10	6.94048	9.47206	9.72039	8.71098		42.6954	49.8164	39.8043	44.1054
CGC65_RS30725		hypothetical protein	CDS	2.02351	3.67e-06	1.33e-05	1.43287	1.24088	0.635	1.10292		4.74394	4.13768	4.74264	4.54142
CGC65_RS30730		hypothetical protein	CDS	2.02751	3.24e-12	5.78e-11	28.8814	26.1412	27.94	27.6542		118.101	123.047	97.021	112.723
CGC65_RS30735		hypothetical protein	CDS	-0.507775	1.87e-06	7.29e-06	91.2114	94.1415	94.3708	93.2412		69.9731	64.0684	62.7384	65.5933
CGC65_RS30740		helix-turn-helix domain-containing protein	CDS	0.657653	1.53e-07	7.79e-07	102.45	103.034	120.552	108.679		173.536	176.837	163.757	171.377
CGC65_RS30745		hypothetical protein	CDS	0.367257	0.272755	0.326384	1.11943	0.827254	1.17231	1.03966		1.37727	1.31355	1.32117	1.33733
CGC65_RS30750		type II toxin-antitoxin system YafQ family toxin	CDS	0.544597	4.7e-07	2.11e-06	71.3303	69.3239	69.5569	70.0704		107.657	100.06	98.9519	102.223
CGC65_RS30755		type II toxin-antitoxin system RelB/DinJ family antitoxin	CDS	0.573675	3.9e-06	1.4e-05	45.1355	52.0343	45.8177	47.6625		66.7595	70.2749	75.8484	70.9609
CGC65_RS30760		hypothetical protein	CDS	0.283652	0.108701	0.145168	6.49271	7.40392	6.93616	6.94426		6.61856	9.52324	9.18041	8.44073
CGC65_RS30765		hypothetical protein	CDS	0.276316	0.318556	0.373597	1.52243	3.06084	2.58885	2.39071		2.7928	2.72562	3.18435	2.90092
CGC65_RS30770		AAA family ATPase	CDS	0.276151	0.000531885	0.00116204	63.4494	63.2022	65.3562	64.0026		76.1708	78.2219	78.0843	77.4923
CGC65_RS30775		hypothetical protein	CDS	0.160046	0.0613931	0.0869515	32.5531	36.151	32.7269	33.8103		37.875	37.4033	38.1105	37.7963
CGC65_RS30780		hypothetical protein	CDS	0.0894842	0.717413	0.75636	2.10453	2.35767	2.24692	2.23638		2.06591	2.75845	2.30357	2.37598
CGC65_RS30785		hypothetical protein	CDS	0.322103	0.213551	0.263488	1.79109	2.56449	2.10039	2.15199		2.37197	2.6271	3.08272	2.69393
CGC65_RS30790		hypothetical protein	CDS	0.157532	0.074218	0.102722	32.1949	34.8274	30.3823	32.4682		37.3394	35.8271	35.5698	36.2454
CGC65_RS30795		tyrosine-type recombinase/integrase	CDS	0.436758	4.82e-05	0.000133512	39.2697	38.55	35.9508	37.9235		49.161	50.9657	53.8968	51.3412
CGC65_RS30800		tyrosine-type recombinase/integrase	CDS	0.324824	0.00062045	0.00134015	35.598	37.5573	35.2669	36.1407		45.603	46.2698	43.9711	45.2813
CGC65_RS30805		hypothetical protein	CDS	1.29887	9.96e-05	0.000257665	1.83587	1.53042	1.17231	1.51287		3.82576	3.77646	3.62474	3.74232
CGC65_RS30810		hypothetical protein	CDS	0.899719	0.154459	0.197959	0.223887	0.62044	0.195385	0.346571		0.267803	0.656775	1.05016	0.658245
CGC65_RS30815		hypothetical protein	CDS	1.97644	3.22e-06	1.18e-05	1.11943	1.07543	1.31885	1.17124		3.32841	5.64826	4.8104	4.59569
CGC65_RS30820		DUF4417 domain-containing protein	CDS	1.81467	8.71e-09	6.33e-08	5.77627	6.57667	4.15192	5.50162		19.4348	19.145	19.8175	19.4658
CGC65_RS30825		hypothetical protein	CDS	1.5739	3.15e-06	1.16e-05	2.19409	3.59855	2.29577	2.69614		6.96288	9.12917	8.13025	8.0741
CGC65_RS30840		hypothetical protein	CDS	2.77177	0.000242421	0.000570649	0.0895546	0.372264	0.0488462	0.170222		1.10947	0.985162	1.62605	1.24023
CGC65_RS30860		hypothetical protein	CDS	0.897768	0.273189	0.326763	0.134332	0.868617	0.0488462	0.350598		0.306061	1.21503	0.508141	0.676412
CGC65_RS30865		hypothetical protein	CDS	-1.04388	0.000358538	0.000811536	6.08971	4.63262	4.15192	4.95809		2.7928	2.10168	2.33745	2.41064
CGC65_RS30880		AraC family transcriptional regulator	CDS	-0.504132	1.4e-05	4.4e-05	44.7325	46.4089	49.4812	46.8742		34.2023	33.2985	31.6402	33.047
CGC65_RS30900		hypothetical protein	CDS	-0.172886	0.508783	0.561678	2.73142	1.81996	2.49115	2.34751		1.98939	2.10168	2.13419	2.07509
CGC65_RS30915		hypothetical protein	CDS	0.0305702	0.945277	0.955182	0.940323	0.496352	0.635	0.690559		0.535606	0.985162	0.575893	0.698887
CGC65_RS30930		hypothetical protein	CDS	2.00458	3.99e-07	1.82e-06	2.28364	1.19952	2.10039	1.86118		7.19242	7.94698	7.14784	7.42908
CGC65_RS30935		hypothetical protein	CDS	-0.641565	0.155091	0.198677	1.61198	1.11679	1.02577	1.25152		1.33901	0.656775	0.440388	0.812059
CGC65_RS30940		hypothetical protein	CDS	0.622575	0.115633	0.153074	0.626882	0.661803	1.02577	0.771485		1.14773	1.4449	0.948529	1.18039
CGC65_RS30945		PLP-dependent transferase	CDS	-0.19869	0.568471	0.620019	0.895546	1.15816	1.27	1.1079		0.918182	0.886646	1.08403	0.962954
CGC65_RS30950		hypothetical protein	CDS	0.257094	0.118993	0.157075	8.01514	7.23847	6.15462	7.13608		7.575	8.66943	9.34979	8.5314
CGC65_RS30965		hypothetical protein	CDS	0.399206	0.271106	0.324619	0.895546	1.03407	0.635	0.854871		1.07121	1.14936	1.18566	1.13541
CGC65_RS30980		N-acetylmannosamine-6-phosphate 2-epimerase	CDS	0.00634096	0.986379	0.989032	1.20899	0.744529	0.781539	0.911685		0.841667	0.985162	0.914653	0.913827
CGC65_RS30985		hypothetical protein	CDS	0.538003	0.000107316	0.000275455	17.5975	17.3723	19.3431	18.1043		23.758	27.1248	27.88	26.2542
CGC65_RS31035		SIMPL domain-containing protein	CDS	-0.603144	0.000294692	0.000680237	20.0602	19.9782	19.5385	19.859		13.1989	15.2043	10.8065	13.0699
CGC65_RS31040		hypothetical protein	CDS	0.37948	0.309172	0.364406	1.29854	1.40633	0.586154	1.09701		1.56856	1.54342	1.21954	1.44384
CGC65_RS31050		hypothetical protein	CDS	-0.0349206	0.936602	0.948301	0.447773	0.62044	0.683846	0.58402		0.535606	0.492581	0.677521	0.568569
CGC65_RS31105		hypothetical protein	CDS	-0.0913259	0.453644	0.509382	14.687	14.6424	16.5589	15.2961		16.1064	13.5296	13.4488	14.3616
CGC65_RS31110		hypothetical protein	CDS	0.067689	0.534118	0.586555	14.5078	13.8979	15.1423	14.516		14.997	15.3685	15.2442	15.2032
CGC65_RS31125		hypothetical protein	CDS	0.49138	0.243411	0.295806	0.940323	0.661803	0.488462	0.696863		0.994697	1.24787	0.711397	0.984655
CGC65_RS31130		hypothetical protein	CDS	-1.4545	0.0346043	0.0518045	0.49255	0.537715	0.732693	0.587653		0.344318	0.26271	0.033876	0.213635
CGC65_RS31160		hypothetical protein	CDS	-0.515959	0.371283	0.427369	0.582105	0.372264	0.488462	0.480944		0.114773	0.426904	0.440388	0.327355
CGC65_RS31170		hypothetical protein	CDS	0.194263	0.133415	0.173613	14.0153	15.1387	16.51	15.2214		17.5602	19.5391	15.1087	17.4027
CGC65_RS31175		InlB B-repeat-containing protein	CDS	1.82186	1.47e-11	2.2e-10	12.0451	11.3747	12.3092	11.9097		42.4276	44.4308	39.3978	42.0854
CGC65_RS31180		InlB B-repeat-containing protein	CDS	2.01875	7.1e-08	3.97e-07	1.56721	1.94405	1.51423	1.67516		6.54204	7.09317	6.84296	6.82606
CGC65_RS31190		hypothetical protein	CDS	0.150569	0.177434	0.223813	21.2244	19.6059	18.4639	19.7647		21.5008	24.2678	20.0546	21.9411
CGC65_RS31195		hypothetical protein	CDS	-0.138278	0.469741	0.525663	27.4933	23.949	24.8627	25.435		15.8004	25.6142	27.7445	23.053
CGC65_RS31225		hypothetical protein	CDS	0.508378	0.000570316	0.00123875	18.493	20.8468	25.8885	21.7428		29.1523	31.5252	31.9451	30.8742
CGC65_RS31240		transposase	CDS	-0.52015	0.00175935	0.0034274	17.6423	15.3042	14.4585	15.8016		12.8545	10.6069	9.65467	11.0387
CGC65_RS31245		hypothetical protein	CDS	-0.545108	0.0353537	0.0527993	3.08963	2.93675	2.73539	2.92059		1.75985	2.23303	1.99869	1.99719
CGC65_RS31255		hypothetical protein	CDS	0.88089	0.123434	0.16202	0.313441	0.289539	0.537308	0.380096		0.535606	0.394065	1.15179	0.693819
CGC65_RS31260		hypothetical protein	CDS	1.59577	0.0285383	0.0434799	0.179109	0.0413627	0.195385	0.138619		0.420833	0.426904	0.406512	0.418083
CGC65_RS31275		hypothetical protein	CDS	-0.107018	0.450142	0.505754	10.7913	11.6643	9.18308	10.5462		10.5208	8.8993	10.0273	9.81581
CGC65_RS31285		hypothetical protein	CDS	-0.110219	0.388249	0.444611	11.4182	12.8638	12.1138	12.132		10.8651	12.3474	10.5016	11.238
CGC65_RS31290		hypothetical protein	CDS	-1.0136	4.75e-06	1.66e-05	21.4483	16.6692	22.9577	20.3584		10.2913	11.1652	8.74002	10.0655
CGC65_RS31295		hypothetical protein	CDS	0.427772	0.00789991	0.0134176	6.7166	7.85891	8.01077	7.52876		9.44962	10.3442	10.5693	10.121
CGC65_RS31300		hypothetical protein	CDS	-1.33181	0.0006379	0.00137328	3.62696	1.98541	3.27269	2.96169		0.994697	1.08368	1.42279	1.16706
CGC65_RS31310		hypothetical protein	CDS	0.748532	0.124227	0.162984	0.223887	0.62044	0.586154	0.476827		0.956439	0.689614	0.779149	0.808401
CGC65_RS31315		hypothetical protein	CDS	2.15288	0.000413383	0.000923343	0.268664	0.45499	0.0976923	0.273782		1.33901	1.28071	1.18566	1.26846
CGC65_RS31320		hypothetical protein	CDS	-0.293482	0.0795457	0.109365	8.50769	9.7616	8.64577	8.97169		8.45492	7.42156	6.13156	7.33601
CGC65_RS31330		hypothetical protein	CDS	-0.00926211	0.974621	0.979753	2.05976	1.94405	3.175	2.39293		2.90758	1.70761	2.50683	2.37401
CGC65_RS31335		hypothetical protein	CDS	-0.0166473	0.972641	0.978528	0.537328	1.03407	0.537308	0.702901		0.994697	0.78813	0.33876	0.707196
CGC65_RS31340		hypothetical protein	CDS	0.0222881	0.869981	0.891826	14.1049	14.3115	14.8492	14.4219		15.8386	16.3865	11.7211	14.6488
CGC65_RS31345		hypothetical protein	CDS	-0.445434	0.0551635	0.078928	3.58218	4.13627	3.27269	3.66372		2.75455	2.88981	2.43907	2.69448
CGC65_RS31350		hypothetical protein	CDS	-0.278534	0.461022	0.516836	1.9702	1.03407	1.02577	1.34335		0.803409	1.24787	1.25341	1.10156
CGC65_RS31360		hypothetical protein	CDS	0.30945	0.0362092	0.0539715	18.3587	16.8346	21.2481	18.8138		18.8227	24.038	26.8976	23.2528
CGC65_RS31375		hypothetical protein	CDS	-0.00786946	0.959233	0.966839	7.65692	9.55478	8.69462	8.63544		9.87045	7.61859	8.3335	8.60752
CGC65_RS31380		hypothetical protein	CDS	-0.828761	0.0826398	0.11323	0.582105	0.744529	1.17231	0.832981		0.382576	0.426904	0.575893	0.461791
CGC65_RS31385		hypothetical protein	CDS	0.00763054	0.9802	0.983825	1.29854	1.53042	1.27	1.36632		1.18598	1.47774	1.45667	1.37347
CGC65_RS31400		hypothetical protein	CDS	0.907599	0.0259485	0.0398599	0.626882	0.992705	0.586154	0.735247		1.37727	1.11652	1.6938	1.39586
CGC65_RS31405		hypothetical protein	CDS	0.452001	7.49e-05	0.000198741	29.8665	34.1656	33.8992	32.6438		42.9633	46.5325	44.4454	44.647
CGC65_RS31425		hypothetical protein	CDS	-0.393782	0.0486936	0.070464	9.22413	8.18981	13.1885	10.2008		6.65682	7.68427	8.84165	7.72758
CGC65_RS31430		hypothetical protein	CDS	0.276795	0.00423737	0.00757661	36.1801	43.5963	39.9562	39.9108		48.0133	48.0759	49.0186	48.3693
CGC65_RS31450		hypothetical protein	CDS	1.09507	0.0335236	0.0503485	0.447773	0.413627	0.293077	0.384826		1.18598	0.755291	0.575893	0.839056
CGC65_RS31460		hypothetical protein	CDS	1.8364	1.27e-08	8.64e-08	3.98518	3.76401	3.41923	3.72281		11.3625	14.8103	13.7537	13.3088
CGC65_RS31470		hypothetical protein	CDS	0.268155	0.200515	0.249163	3.31352	2.81266	3.46808	3.19809		3.86401	3.77646	3.89574	3.8454
CGC65_RS31475		hypothetical protein	CDS	0.450213	0.00242674	0.00460405	14.1496	18.241	17.6335	16.6747		24.0258	24.3992	19.953	22.7926
CGC65_RS31485		hypothetical protein	CDS	-0.253258	0.196677	0.245102	5.59716	6.86621	5.17769	5.88036		5.81515	4.17052	4.87815	4.95461
CGC65_RS31490		hypothetical protein	CDS	0.340046	0.0582638	0.0829395	4.3434	4.79807	5.27539	4.80562		6.15947	5.77962	6.30094	6.08001
CGC65_RS31495		hypothetical protein	CDS	-0.590573	4.6e-07	2.07e-06	106.48	107.833	107.315	107.209		74.7553	73.92	64.9404	71.2052
CGC65_RS31500		collagen-like protein	CDS	0.837771	0.125236	0.164116	0.447773	0.165451	0.341923	0.318382		0.459091	0.623936	0.609769	0.564265
CGC65_RS31505		hypothetical protein	CDS	-0.00310901	0.980307	0.983825	10.8361	10.8784	11.0392	10.9179		11.7068	11.0667	9.92568	10.8997
CGC65_RS31510		hypothetical protein	CDS	-1.06025	4.33e-05	0.000121455	9.04502	8.97571	11.1858	9.7355		4.13182	3.97349	5.86055	4.65529
CGC65_RS31515		hypothetical protein	CDS	-0.478105	0.00168471	0.00329576	19.0304	20.5159	20.8573	20.1345		11.8598	15.4014	16.0234	14.4282
CGC65_RS31520		leucine-rich repeat domain-containing protein	CDS	-0.452632	1.19e-06	4.88e-06	155.735	148.616	162.902	155.751		112.783	115.494	113.078	113.785
CGC65_RS31525		hypothetical protein	CDS	0.131436	0.0797294	0.109591	44.2848	43.3067	44.0592	43.8836		47.1716	48.4372	48.5782	48.0623
CGC65_RS31535		replication initiation factor domain-containing protein	CDS	0.030501	0.957748	0.965864	0.358218	0.537715	0.244231	0.380055		0.382576	0.591097	0.203256	0.39231
CGC65_RS31540		site-specific integrase	CDS	1.14704	0.038867	0.0574479	0.402996	0.165451	0.293077	0.287175		0.535606	0.722452	0.643645	0.633901
CGC65_RS31545		LysR family transcriptional regulator	CDS	0.0937597	0.21179	0.261553	43.7027	42.8104	46.4527	44.3219		47.0568	47.0579	47.7313	47.282
CGC65_RS31550		hypothetical protein	CDS	-0.324005	0.00408843	0.00733609	28.2993	24.9417	27.2562	26.8324		20.3148	22.7244	21.2064	21.4152
CGC65_RS31555		hypothetical protein	CDS	-0.0930734	0.454493	0.510233	15.0004	17.4551	13.335	15.2635		14.3083	13.9236	14.77	14.334
CGC65_RS31560		DNA cytosine methyltransferase	CDS	0.504905	0.105624	0.141464	4.11951	3.47447	1.56308	3.05235		3.71098	4.10484	5.25079	4.35554
CGC65_RS31565		hypothetical protein	CDS	0.287213	0.000390893	0.000876611	68.7779	68.7862	71.3154	69.6265		82.6364	84.1329	88.0777	84.949
CGC65_RS31570		glutamyl-tRNA amidotransferase	CDS	1.5948	9.2e-10	8.72e-09	12.0003	14.601	11.43	12.6771		36.536	42.0993	36.4845	38.3732
CGC65_RS31575		hypothetical protein	CDS	0.958414	2.05e-06	7.88e-06	51.9865	68.4966	61.0577	60.5136		131.223	117.825	103.966	117.671
CGC65_RS31580		N-6 DNA methylase	CDS	0.0350091	0.756733	0.792586	50.7775	64.0708	46.0619	53.6367		60.4087	52.3121	52.4062	55.0424
CGC65_RS31585		hypothetical protein	CDS	-0.2277	0.0246433	0.038001	39.9861	48.3116	44.8408	44.3795		40.6295	38.5527	34.5874	37.9232
CGC65_RS31590		hypothetical protein	CDS	0.25952	0.00700352	0.0119898	34.792	35.9442	31.3592	34.0318		40.1322	42.8874	39.2623	40.7606
CGC65_RS31595		hypothetical protein	CDS	-0.6859	9.06e-07	3.78e-06	37.2099	36.6474	38.0023	37.2865		23.8727	23.8409	21.8162	23.1766

### Sheet: S_Table 8
Supplementary Table 8: Prediction of genes encoding proteins required for growth on uric acid
Bacterium Organism	Genome	ygeY	ygeY identity	ygeX	ygeX identity	ssnA	ssnA identity	hyuA	hyuA identity	xdhD	xdhD identity	Superkingdom	Phylum	Class	Order	Family	Genus	Species
[Clostridium] asparagiforme	GCF_025149125.1	WP_259956683.1	94.749	WP_024735654.1	88.557	WP_117778231.1	88.713	WP_117778233.1	85.52	WP_040411835.1	57.175	Bacteria	Firmicutes	Clostridia	Eubacteriales	Lachnospiraceae	Enterocloster	Enterocloster asparagiformis
[Clostridium] scindens	GCF_020892115.1	WP_009249360.1	83.257	WP_009249359.1	67.168	WP_009249356.1	76.697	WP_009249707.1	54.773	WP_009249705.1	58.762	Bacteria	Firmicutes	Clostridia	Eubacteriales	Lachnospiraceae	Lachnoclostridium	[Clostridium] scindens
[Enterobacter] lignolyticus	GCF_001461805.1	WP_013366767.1	62.5	WP_062740833.1	48.813	WP_062740826.1	31.839	WP_062740832.1	39.904	WP_062740836.1	30.157	Bacteria	Proteobacteria	Gammaproteobacteria	Enterobacterales	Enterobacteriaceae	Pluralibacter	[Enterobacter] lignolyticus
Acetivibrio ethanolgignens	GCF_902387445.1	WP_058354047.1	81.651	WP_058354048.1	77.215	WP_058354052.1	74.718	WP_058352046.1	42.282	WP_058352355.1	60.793	Bacteria	Firmicutes	Clostridia	Eubacteriales	Oscillospiraceae	Acetivibrio	Acetivibrio ethanolgignens
Acetobacterium tundrae	GCF_008086615.1	WP_148602170.1	63.134	WP_148601990.1	56.131	WP_148601981.1	53.047	WP_148601983.1	44.749	WP_148601984.1	52.913	Bacteria	Firmicutes	Clostridia	Eubacteriales	Eubacteriaceae	Acetobacterium	Acetobacterium tundrae
Acididesulfobacillus acetoxydans	GCF_900016645.1	WP_240986907.1	58.028	WP_240986277.1	53.102	WP_240986280.1	46.833	WP_240986273.1	50.337	WP_240986272.1	52.927	Bacteria	Firmicutes	Clostridia	Eubacteriales	Peptococcaceae	Acididesulfobacillus	Acididesulfobacillus acetoxydans
Aeromonas jandaei	GCF_000819955.1	WP_040070003.1	61.609	WP_042030902.1	48.684	WP_042030911.1	33.632	WP_042031056.1	40.359	WP_042031059.1	30.133	Bacteria	Proteobacteria	Gammaproteobacteria	Aeromonadales	Aeromonadaceae	Aeromonas	Aeromonas jandaei
Aeromonas schubertii	GCF_000820105.1	WP_050667872.1	62.529	WP_050667873.1	48.684	WP_050664529.1	33.492	WP_050667871.1	40.95	WP_050664534.1	30.348	Bacteria	Proteobacteria	Gammaproteobacteria	Aeromonadales	Aeromonadaceae	Aeromonas	Aeromonas schubertii
Agrilactobacillus yilanensis	GCF_003946725.1	WP_125712625.1	76.888	WP_125712627.1	63.613	WP_125712633.1	56.885	WP_125712629.1	48.409	WP_125712612.1	54.345	Bacteria	Firmicutes	Bacilli	Lactobacillales	Lactobacillaceae	Agrilactobacillus	Agrilactobacillus yilanensis
Anaerobutyricum hallii	GCF_018140635.1	WP_044922484.1	67.506	WP_005347315.1	72.04	WP_005348184.1	55.882	WP_022170435.1	42.953	WP_022170433.1	76.977	Bacteria	Firmicutes	Clostridia	Eubacteriales	Lachnospiraceae	Anaerobutyricum	Anaerobutyricum hallii
Anaerococcus faecalis	GCF_013371425.1	WP_154540553.1	70.843	WP_154540549.1	52.868	WP_176270135.1	43.936	WP_176270129.1	38.6	WP_176270128.1	64.486	Bacteria	Firmicutes	Tissierellia	Tissierellales	Peptoniphilaceae	Anaerococcus	Anaerococcus faecalis
Anaerococcus ihuae	GCF_928368155.1	WP_236786157.1	72.146	WP_236786153.1	52.618	WP_236786161.1	44.671	WP_236786173.1	38.462	WP_236786175.1	64.486	Bacteria	Firmicutes	Tissierellia	Tissierellales	Peptoniphilaceae	Anaerococcus	Anaerococcus ihuae
Anaerococcus jeddahensis	GCF_001182725.1	WP_049690166.1	72.374	WP_049690168.1	52.618	WP_049690162.1	44.671	WP_049690156.1	37.783	WP_209320237.1	64.486	Bacteria	Firmicutes	Tissierellia	Tissierellales	Peptoniphilaceae	Anaerococcus	Anaerococcus jeddahensis
Anaerococcus marasmi	GCF_900290195.1	WP_105301085.1	72.893	WP_105301087.1	52.605	WP_105301081.1	43.478	WP_105301733.1	40	WP_105301734.1	63.084	Bacteria	Firmicutes	Tissierellia	Tissierellales	Peptoniphilaceae	Anaerococcus	Anaerococcus marasmi
Anaerococcus obesiensis	GCF_016599815.1	WP_019118642.1	72.374	WP_019118643.1	52.12	WP_019118639.1	43.764	WP_200226026.1	38.235	WP_200226024.1	64.486	Bacteria	Firmicutes	Tissierellia	Tissierellales	Peptoniphilaceae	Anaerococcus	Anaerococcus obesiensis
Anaerococcus porci	GCF_009696575.1	WP_154540553.1	70.843	WP_154540549.1	52.868	WP_154540560.1	44.165	WP_154540576.1	38.375	WP_154540578.1	64.486	Bacteria	Firmicutes	Tissierellia	Tissierellales	Peptoniphilaceae	Anaerococcus	Anaerococcus porci
Anaerococcus provencensis	GCF_000312365.2	WP_044566072.1	72.893	WP_044566397.1	52.273	WP_044566076.1	45.309	WP_044566074.1	41.892	WP_084593764.1	63.721	Bacteria	Firmicutes	Tissierellia	Tissierellales	Peptoniphilaceae	Anaerococcus	Anaerococcus provencensis
Anaerococcus rubeinfantis	GCF_902375965.1	WP_058991051.1	71.918	WP_058991053.1	52.618	WP_058991049.1	44.444	WP_058991043.1	38.688	WP_209436023.1	64.72	Bacteria	Firmicutes	Tissierellia	Tissierellales	Peptoniphilaceae	Anaerococcus	Anaerococcus rubeinfantis
Anaerococcus tetradius	GCF_001546165.1	WP_060928847.1	72.437	WP_040349429.1	52.605	WP_060928844.1	44.218	WP_060929438.1	39.865	WP_197416336.1	63.689	Bacteria	Firmicutes	Tissierellia	Tissierellales	Peptoniphilaceae	Anaerococcus	Anaerococcus tetradius
Anaerococcus vaginalis	GCF_016127475.1	WP_004839384.1	72.146	WP_004839386.1	52.12	WP_004839380.1	44.218	WP_004839372.1	38.688	WP_198482162.1	64.327	Bacteria	Firmicutes	Tissierellia	Tissierellales	Peptoniphilaceae	Anaerococcus	Anaerococcus vaginalis
Anaerocolumna aminovalerica	GCF_900205915.1	WP_091685390.1	84.932	WP_091685389.1	76.456	WP_091685386.1	77.427	WP_097014444.1	57.336	WP_097015193.1	52.005	Bacteria	Firmicutes	Clostridia	Eubacteriales	Lachnospiraceae	Anaerocolumna	Anaerocolumna aminovalerica
Anaeromonas gelatinilytica	GCF_016820635.1	WP_203371800.1	59.447	WP_203371801.1	50	WP_203371802.1	53.653	WP_203371797.1	50.224	WP_203371796.1	55.413	Bacteria	Firmicutes	Clostridia	Eubacteriales	Clostridiaceae	Anaeromonas	Anaeromonas gelatinilytica
Anaerosalibacter massiliensis	GCF_902375335.1	WP_097668035.1	61.239	WP_042681312.1	60.75	WP_042681321.1	53.349	WP_042681325.1	48.649	WP_042681327.1	57.459	Bacteria	Firmicutes	Tissierellia	Tissierellales	Tissierellaceae	Anaerosalibacter	Anaerosalibacter massiliensis
Anaerospora hongkongensis	GCF_004339805.1	WP_132076571.1	60.502	WP_132076565.1	56.25	WP_132076560.1	32.735	WP_132076580.1	48.09	WP_243650443.1	53.676	Bacteria	Firmicutes	Negativicutes	Selenomonadales	Sporomusaceae	Anaerospora	Anaerospora hongkongensis
Anaerostipes caccae	GCF_020181435.1	WP_006569040.1	82.569	WP_022260893.1	75.75	WP_009290386.1	78.507	WP_009290390.1	62.387	WP_009290389.1	58.673	Bacteria	Firmicutes	Clostridia	Eubacteriales	Lachnospiraceae	Anaerostipes	Anaerostipes caccae
Anaerostipes rhamnosivorans	GCF_005280655.1	WP_137329231.1	81.651	WP_137329230.1	75.75	WP_137329228.1	76.749	WP_137329224.1	60.811	WP_137329225.1	59.721	Bacteria	Firmicutes	Clostridia	Eubacteriales	Lachnospiraceae	Anaerostipes	Anaerostipes rhamnosivorans
Anaerotruncus colihominis	GCF_023008305.1	WP_148355082.1	70.642	WP_006873502.1	71.788	WP_024730858.1	64.027	WP_024730857.1	53.378	WP_246959685.1	57.176	Bacteria	Firmicutes	Clostridia	Eubacteriales	Oscillospiraceae	Anaerotruncus	Anaerotruncus colihominis
Anaerotruncus massiliensis	GCF_900199635.1	WP_101551814.1	84.174	WP_101551816.1	70.927	WP_101551825.1	64.932	WP_101551822.1	52.273	WP_101551818.1	57.993	Bacteria	Firmicutes	Clostridia	Eubacteriales	Oscillospiraceae	Anaerotruncus	Anaerotruncus massiliensis
Anaerotruncus rubiinfantis	GCF_900078395.1	WP_066458815.1	85.057	WP_066458813.1	69.521	WP_066458803.1	64.027	WP_066458807.1	51.591	WP_066458811.1	57.343	Bacteria	Firmicutes	Clostridia	Eubacteriales	Oscillospiraceae	Anaerotruncus	Anaerotruncus rubiinfantis
Arsenophonus apicola	GCF_020268605.1	WP_180558937.1	60.46	WP_180558938.1	48.128	WP_180558931.1	32.883	WP_225506883.1	37.528	WP_225507442.1	30.133	Bacteria	Proteobacteria	Gammaproteobacteria	Enterobacterales	Morganellaceae	Arsenophonus	Arsenophonus apicola
Atlantibacter hermannii	GCF_011068345.1	WP_002434515.1	61.609	WP_148051806.1	48.021	WP_165431295.1	33.11	WP_165431290.1	39.367	WP_165431288.1	31.398	Bacteria	Proteobacteria	Gammaproteobacteria	Enterobacterales	Enterobacteriaceae	Atlantibacter	Atlantibacter hermannii
Atlantibacter subterranea	GCF_024224615.1	WP_125295321.1	62.299	WP_254487747.1	48.021	WP_125295328.1	34.004	WP_254487746.1	40.225	WP_125295315.1	31.398	Bacteria	Proteobacteria	Gammaproteobacteria	Enterobacterales	Enterobacteriaceae	Atlantibacter	Atlantibacter subterranea
Bilophila wadsworthia	GCF_902374275.1	WP_005028784.1	60.92	WP_005028262.1	52.732	WP_005028780.1	32.512	WP_005028779.1	41.124	WP_005028781.1	41.877	Bacteria	Proteobacteria	Deltaproteobacteria	Desulfovibrionales	Desulfovibrionaceae	Bilophila	Bilophila wadsworthia
Blautia caecimuris	GCF_024622975.1	WP_147599586.1	80.963	WP_257464414.1	65.25	WP_147599576.1	76.471	WP_257464425.1	59.368	WP_257464408.1	59.767	Bacteria	Firmicutes	Clostridia	Eubacteriales	Lachnospiraceae	Blautia	Blautia caecimuris
Blautia coccoides	GCF_004340925.1	WP_018593497.1	79.358	WP_115625086.1	76.574	WP_018594896.1	79.458	WP_115625088.1	61.765	WP_115625087.1	54.726	Bacteria	Firmicutes	Clostridia	Eubacteriales	Lachnospiraceae	Blautia	Blautia coccoides
Blautia faecis	GCF_020554845.1	WP_173718092.1	85.55	WP_173771979.1	65.25	WP_226838075.1	77.201	WP_173771980.1	60.544	WP_227201059.1	53.882	Bacteria	Firmicutes	Clostridia	Eubacteriales	Lachnospiraceae	Blautia	Blautia faecis
Blautia glucerasea	GCF_013304385.1	WP_173726705.1	83.257	WP_173726706.1	64.25	WP_173726697.1	76.244	WP_173726708.1	59.955	WP_173726699.1	56.613	Bacteria	Firmicutes	Clostridia	Eubacteriales	Lachnospiraceae	Blautia	Blautia glucerasea
Blautia intestinalis	GCF_014297355.1	WP_015543045.1	80.046	WP_015543044.1	65.75	WP_072520956.1	74.041	WP_118039571.1	58.597	WP_118039580.1	54.282	Bacteria	Firmicutes	Clostridia	Eubacteriales	Lachnospiraceae	Blautia	Blautia intestinalis
Blautia liquoris	GCF_015159595.1	WP_193734385.1	85.484	WP_193734384.1	77.834	WP_193737175.1	80.09	WP_193735250.1	42.506	WP_193734639.1	55.763	Bacteria	Firmicutes	Clostridia	Eubacteriales	Lachnospiraceae	Blautia	Blautia liquoris
Blautia luti	GCF_015669135.1	WP_195978060.1	84.633	WP_154779786.1	66	WP_118508830.1	77.201	WP_118510693.1	25.62	WP_195978053.1	53.766	Bacteria	Firmicutes	Clostridia	Eubacteriales	Lachnospiraceae	Blautia	Blautia luti
Blautia marasmi	GCF_900258535.1	WP_095170941.1	78.67	WP_095170939.1	76.071	WP_104805067.1	78.781	WP_104804717.1	62.67	WP_104805981.1	55.193	Bacteria	Firmicutes	Clostridia	Eubacteriales	Lachnospiraceae	Blautia	Blautia marasmi
Blautia obeum	GCF_003468995.1	WP_005422434.1	79.817	WP_005422435.1	65	WP_118045155.1	76.244	WP_117593620.1	59.318	WP_117638742.1	54.745	Bacteria	Firmicutes	Clostridia	Eubacteriales	Lachnospiraceae	Blautia	Blautia obeum
Blautia producta	GCF_000439125.1	WP_018593497.1	79.358	WP_018593496.1	76.574	WP_018594896.1	79.458	WP_018593492.1	61.991	WP_018593493.1	54.726	Bacteria	Firmicutes	Clostridia	Eubacteriales	Lachnospiraceae	Blautia	Blautia producta
Blautia pseudococcoides	GCF_001689125.2	WP_065542671.1	78.211	WP_065542670.1	75.567	WP_065542252.1	78.781	WP_065542666.1	63.348	WP_065542667.1	54.609	Bacteria	Firmicutes	Clostridia	Eubacteriales	Lachnospiraceae	Blautia	Blautia pseudococcoides
Brachyspira hampsonii	GCF_019402625.1	WP_008724965.1	80	WP_008724967.1	72.682	WP_008724971.1	71.041	WP_008726136.1	40.766	WP_008724974.1	53.534	Bacteria	Spirochaetes	Spirochaetia	Brachyspirales	Brachyspiraceae	Brachyspira	Brachyspira hampsonii
Brachyspira hyodysenteriae	GCF_017751165.1	WP_012669621.1	80.505	WP_020064348.1	72.431	WP_020064349.1	70.362	WP_012669630.1	40.991	WP_020064351.1	54.693	Bacteria	Spirochaetes	Spirochaetia	Brachyspirales	Brachyspiraceae	Brachyspira	Brachyspira hyodysenteriae
Brachyspira suanatina	GCF_001049755.1	WP_048593880.1	80.275	WP_048593881.1	72.98	WP_048593883.1	70.588	WP_048593888.1	40.541	WP_048593885.1	54.292	Bacteria	Spirochaetes	Spirochaetia	Brachyspirales	Brachyspiraceae	Brachyspira	Brachyspira suanatina
Butyricicoccus porcorum	GCF_002157465.1	WP_087018879.1	80.505	WP_087018881.1	65.5	WP_087022113.1	69.683	WP_087022119.1	59.453	WP_087022128.1	52.552	Bacteria	Firmicutes	Clostridia	Eubacteriales	Clostridiaceae	Butyricicoccus	Butyricicoccus porcorum
Butyricicoccus pullicaecorum	GCF_002160355.1	WP_016147121.1	66.968	WP_087373340.1	70.927	WP_087374190.1	50.342	WP_087374187.1	47.5	WP_087374185.1	57.509	Bacteria	Firmicutes	Clostridia	Eubacteriales	Clostridiaceae	Butyricicoccus	Butyricicoccus pullicaecorum
Candidatus Desulfovibrio trichonymphae	GCF_002355955.1	WP_096399764.1	58.945	WP_096399765.1	49.344	WP_096399759.1	33.416	WP_096399760.1	39.955	WP_096399756.1	54.556	Bacteria	Proteobacteria	Deltaproteobacteria	Desulfovibrionales	Desulfovibrionaceae	Desulfovibrio	Candidatus Desulfovibrio trichonymphae
Cedecea colo	GCF_011808225.1	WP_167611572.1	63.194	WP_167611569.1	48.438	WP_201279392.1	32.009	WP_167611575.1	39.462	WP_167611602.1	30.643	Bacteria	Proteobacteria	Gammaproteobacteria	Enterobacterales	Enterobacteriaceae	Cedecea	Cedecea colo
Citrobacter amalonaticus	GCF_018323885.1	WP_042999385.1	63.657	WP_061069618.1	47.368	WP_044264399.1	32.063	WP_044264387.1	40.241	WP_061069619.1	30.637	Bacteria	Proteobacteria	Gammaproteobacteria	Enterobacterales	Enterobacteriaceae	Citrobacter	Citrobacter amalonaticus
Citrobacter farmeri	GCF_003938205.1	WP_042322173.1	63.657	WP_125369529.1	51.741	WP_125369713.1	32.063	WP_125369723.1	40.241	WP_125369733.1	30.441	Bacteria	Proteobacteria	Gammaproteobacteria	Enterobacterales	Enterobacteriaceae	Citrobacter	Citrobacter farmeri
Citrobacter murliniae	GCA_004801125.1	WP_048220609.1	63.194	WP_048220610.1	47.709	WP_048220603.1	31.544	WP_048220608.1	39.089	WP_045447135.1	31.184	Bacteria	Proteobacteria	Gammaproteobacteria	Enterobacterales	Enterobacteriaceae	Citrobacter	Citrobacter murliniae
Citrobacter sp. MGH106	GCF_001037495.1	WP_048220609.1	63.194	WP_048220610.1	47.709	WP_048220603.1	31.544	WP_048220608.1	39.089	WP_045447135.1	31.184	Bacteria	Proteobacteria	Gammaproteobacteria	Enterobacterales	Enterobacteriaceae	Citrobacter	Citrobacter sp. MGH106
Citrobacter telavivensis	GCF_009295665.1	WP_152402185.1	63.657	WP_152402188.1	47.105	WP_152402167.1	32.287	WP_152402183.1	39.855	WP_152402199.1	30.174	Bacteria	Proteobacteria	Gammaproteobacteria	Enterobacterales	Enterobacteriaceae	Citrobacter	Citrobacter telavivensis
Clostridioides difficile	GCF_004313925.1	WP_009893427.1	31.494	WP_011861869.1	64.16	WP_009891595.1	52.715	WP_009891590.1	50.794	WP_021381558.1	58.528	Bacteria	Firmicutes	Clostridia	Eubacteriales	Peptostreptococcaceae	Clostridioides	Clostridioides difficile
Clostridium amylolyticum	GCF_900142075.1	WP_073004135.1	66.972	WP_073004137.1	65.909	WP_073004139.1	59.276	WP_073004141.1	52.045	WP_073004142.1	57.01	Bacteria	Firmicutes	Clostridia	Eubacteriales	Clostridiaceae	Clostridium	Clostridium amylolyticum
Clostridium beijerinckii	GCF_007992515.1	WP_111944720.1	79.032	WP_077868576.1	62.312	WP_023976430.1	52.477	WP_023976435.1	39.955	WP_077868577.1	52.159	Bacteria	Firmicutes	Clostridia	Eubacteriales	Clostridiaceae	Clostridium	Clostridium beijerinckii
Clostridium cagae	GCF_900290265.1	WP_105176016.1	67.431	WP_012424235.1	62.06	WP_105176018.1	50.339	WP_105176025.1	43.81	WP_105176274.1	53.45	Bacteria	Firmicutes	Clostridia	Eubacteriales	Clostridiaceae	Clostridium	Clostridium cagae
Clostridium celatum	GCF_021412605.1	WP_147576233.1	63.761	WP_040418800.1	59.296	WP_040418815.1	47.964	WP_005214177.1	41.573	WP_234088742.1	53.801	Bacteria	Firmicutes	Clostridia	Eubacteriales	Clostridiaceae	Clostridium	Clostridium celatum
Clostridium chrysemydis	GCF_015234215.1	WP_194191617.1	68.276	WP_194191620.1	60.759	WP_194191623.1	49.774	WP_194190050.1	39.91	WP_194191626.1	54.662	Bacteria	Firmicutes	Clostridia	Eubacteriales	Clostridiaceae	Clostridium	Clostridium chrysemydis
Clostridium combesii	GCF_002749945.1	WP_003358120.1	59.497	WP_099838578.1	64	WP_099838584.1	51.598	WP_003402632.1	41.387	WP_165776119.1	53.209	Bacteria	Firmicutes	Clostridia	Eubacteriales	Clostridiaceae	Clostridium	Clostridium combesii
Clostridium cuniculi	GCF_004353185.1	WP_133015464.1	68.807	WP_133015460.1	63.25	WP_133015459.1	53.409	WP_133016018.1	44.369	WP_133015457.1	53.918	Bacteria	Firmicutes	Clostridia	Eubacteriales	Clostridiaceae	Clostridium	Clostridium cuniculi
Clostridium diolis	GCF_008580445.1	WP_039773863.1	79.358	WP_039773857.1	61.558	WP_039773856.1	52.477	WP_039773860.1	39.732	WP_039773853.1	52.159	Bacteria	Firmicutes	Clostridia	Eubacteriales	Clostridiaceae	Clostridium	Clostridium diolis
Clostridium disporicum	GCF_902362765.1	WP_055263401.1	65.826	WP_055263407.1	63	WP_055263409.1	52.596	WP_055263419.1	40.402	WP_055264785.1	51.93	Bacteria	Firmicutes	Clostridia	Eubacteriales	Clostridiaceae	Clostridium	Clostridium disporicum
Clostridium drakei	GCF_003096175.1	WP_032077364.1	59.862	WP_032077369.1	53.298	WP_032077365.1	50	WP_032077362.1	52.703	WP_032077377.1	52.975	Bacteria	Firmicutes	Clostridia	Eubacteriales	Clostridiaceae	Clostridium	Clostridium drakei
Clostridium faecium	GCF_014836835.1	WP_191741633.1	58.81	WP_191741648.1	63.75	WP_191741632.1	51.37	WP_191741649.1	41.163	WP_191741635.1	55.789	Bacteria	Firmicutes	Clostridia	Eubacteriales	Clostridiaceae	Clostridium	Clostridium faecium
Clostridium frigoris	GCF_018861865.1	WP_216150020.1	57.834	WP_216150010.1	51.546	WP_216150021.1	50.345	WP_216150017.1	48.198	WP_216150024.1	52.392	Bacteria	Firmicutes	Clostridia	Eubacteriales	Clostridiaceae	Clostridium	Clostridium frigoris
Clostridium gallinarum	GCF_014836325.1	WP_191749727.1	80.963	WP_191749729.1	63	WP_191750692.1	55.936	WP_191751153.1	43.602	WP_191750690.1	56.061	Bacteria	Firmicutes	Clostridia	Eubacteriales	Clostridiaceae	Clostridium	Clostridium gallinarum
Clostridium gasigenes	GCF_017348895.1	WP_167865151.1	66.133	WP_089966235.1	61.25	WP_167865148.1	53.196	WP_167865211.1	42.022	WP_167865146.1	52.398	Bacteria	Firmicutes	Clostridia	Eubacteriales	Clostridiaceae	Clostridium	Clostridium gasigenes
Clostridium gelidum	GCF_019977655.1	WP_224037959.1	78.767	WP_224037968.1	61.25	WP_224037969.1	51.351	WP_224037962.1	40.225	WP_224037972.1	51.809	Bacteria	Firmicutes	Clostridia	Eubacteriales	Clostridiaceae	Clostridium	Clostridium gelidum
Clostridium indicum	GCF_003432035.1	WP_117420030.1	89.908	WP_117420031.1	74.5	WP_117420033.1	76.975	WP_117420043.1	59.091	WP_117420042.1	62.121	Bacteria	Firmicutes	Clostridia	Eubacteriales	Clostridiaceae	Clostridium	Clostridium indicum
Clostridium massiliamazoniense	GCF_001403635.1	WP_055069215.1	32.483	WP_055069214.1	59.398	WP_055069222.1	57.306	WP_055069223.1	48.941	WP_055069224.1	52.914	Bacteria	Firmicutes	Clostridia	Eubacteriales	Clostridiaceae	Clostridium	Clostridium massiliamazoniense
Clostridium minihomine	GCF_900240385.1	WP_101696271.1	78.06	WP_101696272.1	69.403	WP_101696274.1	73.529	WP_101696276.1	62.471	WP_101696257.1	48.778	Bacteria	Firmicutes	Clostridia	Eubacteriales	Clostridiaceae	Clostridium	Clostridium minihomine
Clostridium muellerianum	GCF_012926525.1	WP_169296524.1	78.67	WP_169296523.1	70.781	WP_169296522.1	69.457	WP_169296528.1	37.333	WP_169296529.1	51.89	Bacteria	Firmicutes	Clostridia	Eubacteriales	Clostridiaceae	Clostridium	Clostridium muellerianum
Clostridium nigeriense	GCF_900086595.1	WP_066894502.1	80.69	WP_066894496.1	62.25	WP_066893689.1	56.393	WP_066893212.1	43.326	WP_066893685.1	55.944	Bacteria	Firmicutes	Clostridia	Eubacteriales	Clostridiaceae	Clostridium	Clostridium nigeriense
Clostridium pasteurianum	GCF_001856695.1	WP_003440861.1	31.019	WP_003440823.1	54.865	WP_003440866.1	40.183	WP_003440863.1	42.326	WP_071167485.1	53.891	Bacteria	Firmicutes	Clostridia	Eubacteriales	Clostridiaceae	Clostridium	Clostridium pasteurianum
Clostridium peptidivorans	GCF_900205925.1	WP_097026343.1	60.455	WP_097026341.1	55.733	WP_097026332.1	34.033	WP_097025649.1	42.308	WP_097028268.1	30.668	Bacteria	Firmicutes	Clostridia	Eubacteriales	Clostridiaceae	Clostridium	Clostridium peptidivorans
Clostridium polynesiense	GCF_902375345.1	WP_040211039.1	65.596	WP_040211044.1	64.706	WP_040211046.1	58.239	WP_040211049.1	51.364	WP_040211051.1	56.227	Bacteria	Firmicutes	Clostridia	Eubacteriales	Clostridiaceae	Clostridium	Clostridium polynesiense
Clostridium scatologenes	GCF_000968375.1	WP_029160431.1	59.633	WP_029160426.1	52.332	WP_029160430.1	49.772	WP_029954711.1	51.126	WP_029163411.1	53.676	Bacteria	Firmicutes	Clostridia	Eubacteriales	Clostridiaceae	Clostridium	Clostridium scatologenes
Clostridium sp. 7_2_43FAA	GCA_000158375.2	WP_008679796.1	80.46	WP_008679788.1	63.092	WP_008678483.1	55.023	WP_008679019.1	44.418	WP_008678484.1	56.41	Bacteria	Firmicutes	Clostridia	Eubacteriales	Clostridiaceae	Clostridium	Clostridium sp. 7_2_43FAA
Clostridium sp. VAP52	GCF_023845865.1	WP_105176016.1	67.431	WP_012424235.1	62.06	WP_105176018.1	50.339	WP_105176025.1	43.81	WP_105176023.1	53.846	Bacteria	Firmicutes	Clostridia	Eubacteriales	Clostridiaceae	Clostridium	Clostridium sp. VAP52
Clostridium sporogenes	GCF_020450145.1	WP_003494665.1	59.954	WP_114981032.1	63	WP_003494668.1	50.457	WP_003494674.1	42.058	WP_033060845.1	53.918	Bacteria	Firmicutes	Clostridia	Eubacteriales	Clostridiaceae	Clostridium	Clostridium sporogenes
Clostridium swellfunianum	GCF_023656515.1	WP_250812832.1	52.194	WP_250814325.1	64	WP_250814322.1	57.306	WP_250814320.1	51.23	WP_250814319.1	52.921	Bacteria	Firmicutes	Clostridia	Eubacteriales	Clostridiaceae	Clostridium	Clostridium swellfunianum
Clostridium taeniosporum	GCF_001735765.2	WP_069678908.1	67.661	WP_069678911.1	62.06	WP_069678912.1	52.37	WP_069678916.1	43.287	WP_069678917.1	53.846	Bacteria	Firmicutes	Clostridia	Eubacteriales	Clostridiaceae	Clostridium	Clostridium taeniosporum
Clostridium tepidum	GCF_002008345.1	WP_078054496.1	59.497	WP_078022761.1	63.25	WP_078054495.1	51.37	WP_078022760.1	40.268	WP_078054497.1	54.269	Bacteria	Firmicutes	Clostridia	Eubacteriales	Clostridiaceae	Clostridium	Clostridium tepidum
Clostridium tertium	GCF_902373955.1	WP_008679796.1	80.46	WP_008679788.1	63.092	WP_008678483.1	55.023	WP_008679019.1	44.418	WP_008678484.1	56.41	Bacteria	Firmicutes	Clostridia	Eubacteriales	Clostridiaceae	Clostridium	Clostridium tertium
Clostridium tetanomorphum	GCF_013294265.1	WP_035148041.1	30.254	WP_035149951.1	55.362	WP_035145622.1	53.089	WP_035151714.1	43.409	WP_035145628.1	55.543	Bacteria	Firmicutes	Clostridia	Eubacteriales	Clostridiaceae	Clostridium	Clostridium tetanomorphum
Clostridium thailandense	GCF_019207025.1	WP_218324048.1	80.275	WP_218324049.1	70.277	WP_218321992.1	50.575	WP_218322009.1	37.753	WP_218321997.1	53.036	Bacteria	Firmicutes	Clostridia	Eubacteriales	Clostridiaceae	Clostridium	Clostridium thailandense
Clostridium uliginosum	GCF_900112485.1	WP_090093771.1	66.895	WP_090093777.1	62.563	WP_090093779.1	51.826	WP_090093790.1	44.048	WP_090087487.1	53.442	Bacteria	Firmicutes	Clostridia	Eubacteriales	Clostridiaceae	Clostridium	Clostridium uliginosum
Clostridium weizhouense	GCF_019431045.1	WP_219777814.1	68.276	WP_219777811.1	63.065	WP_219778005.1	52.283	WP_219777805.1	44.196	WP_219777806.1	53.846	Bacteria	Firmicutes	Clostridia	Eubacteriales	Clostridiaceae	Clostridium	Clostridium weizhouense
Collinsella aerofaciens	GCF_002736145.1	WP_099432046.1	64.828	WP_055252227.1	70.175	WP_099432055.1	52.796	WP_099432044.1	45.843	WP_099432052.1	69.74	Bacteria	Actinobacteria	Coriobacteriia	Coriobacteriales	Coriobacteriaceae	Collinsella	Collinsella aerofaciens
Collinsella ihumii	GCF_902375985.1	WP_066834042.1	65.611	WP_066834039.1	69.424	WP_066829287.1	52.018	WP_066834050.1	43.146	WP_066829278.1	70.865	Bacteria	Actinobacteria	Coriobacteriia	Coriobacteriales	Coriobacteriaceae	Collinsella	Collinsella ihumii
Coprococcus catus	GCF_019734885.1	WP_178440298.1	80.275	WP_015513116.1	66.667	WP_221717582.1	80.361	WP_178441539.1	42.76	WP_221717519.1	55.196	Bacteria	Firmicutes	Clostridia	Eubacteriales	Lachnospiraceae	Coprococcus	Coprococcus catus
Desulfosporosinus acididurans	GCF_001029285.1	WP_047811948.1	61.905	WP_047811918.1	55.86	WP_047811912.1	47.738	WP_047811923.1	49.103	WP_047811924.1	55.491	Bacteria	Firmicutes	Clostridia	Eubacteriales	Desulfitobacteriaceae	Desulfosporosinus	Desulfosporosinus acididurans
Desulfosporosinus fructosivorans	GCF_004766045.1	WP_243454580.1	61.905	WP_135550664.1	54.613	WP_135547046.1	50.226	WP_135550654.1	50.113	WP_135550652.1	53.738	Bacteria	Firmicutes	Clostridia	Eubacteriales	Desulfitobacteriaceae	Desulfosporosinus	Desulfosporosinus fructosivorans
Desulfosporosinus metallidurans	GCF_001936615.1	WP_139314405.1	60.731	WP_075364169.1	54.364	WP_075364173.1	48.416	WP_075364164.1	48.655	WP_075364163.1	54.556	Bacteria	Firmicutes	Clostridia	Eubacteriales	Desulfitobacteriaceae	Desulfosporosinus	Desulfosporosinus metallidurans
Desulfosporosinus nitroreducens	GCF_023897015.1	WP_252472508.1	62.212	WP_252472449.1	56.608	WP_252472424.1	47.964	WP_252472464.1	48.206	WP_252472466.1	54.206	Bacteria	Firmicutes	Clostridia	Eubacteriales	Desulfitobacteriaceae	Desulfosporosinus	Desulfosporosinus nitroreducens
Desulfotomaculum copahuensis	GCF_001655685.1	WP_066666211.1	61.416	WP_066666212.1	54.613	WP_066666202.1	48.63	WP_066666208.1	51.972	WP_066666207.1	53.783	Bacteria	Firmicutes	Clostridia	Eubacteriales	Desulfotomaculaceae	Desulfotomaculum	Desulfotomaculum copahuensis
Diplocloster agilis	GCF_019042275.1	WP_158342701.1	72.706	WP_158342700.1	74.046	WP_158342698.1	75.395	WP_238720912.1	51.467	WP_238721650.1	55.257	Bacteria	Firmicutes	Clostridia	Eubacteriales	Lachnospiraceae	Diplocloster	Diplocloster agilis
Diplocloster modestus	GCF_019042245.1	WP_158354280.1	72.706	WP_158354281.1	74.046	WP_158354283.1	75.395	WP_158354136.1	51.693	WP_158354286.1	55.14	Bacteria	Firmicutes	Clostridia	Eubacteriales	Lachnospiraceae	Diplocloster	Diplocloster modestus
Dysosmobacter welbionis	GCF_024462265.1	WP_036629531.1	66.295	WP_036630583.1	69.925	WP_021747815.1	53.499	WP_021748215.1	56.951	WP_256264742.1	59.368	Bacteria	Firmicutes	Clostridia	Eubacteriales	Oscillospiraceae	Dysosmobacter	Dysosmobacter welbionis
Edwardsiella tarda	GCF_002504285.1	WP_005289737.1	62.759	WP_005289735.1	50.789	WP_097364315.1	32.735	WP_005289740.1	39.326	WP_035596088.1	29.76	Bacteria	Proteobacteria	Gammaproteobacteria	Enterobacterales	Hafniaceae	Edwardsiella	Edwardsiella tarda
Enterobacillus tribolii	GCF_003363015.1	WP_115459869.1	63.218	WP_115459819.1	48.718	WP_115459812.1	32.287	WP_115459818.1	42.417	WP_115458692.1	30.239	Bacteria	Proteobacteria	Gammaproteobacteria	Enterobacterales	Hafniaceae	Enterobacillus	Enterobacillus tribolii
Enterocloster aldenensis	GCF_003467385.1	WP_118706579.1	94.749	WP_117561123.1	94.03	WP_118706584.1	93.002	WP_118706594.1	91.874	WP_118706590.1	92.093	Bacteria	Firmicutes	Clostridia	Eubacteriales	Lachnospiraceae	Enterocloster	Enterocloster aldenensis
Enterocloster bolteae	GCF_902375545.1	WP_002569609.1	100	WP_002569608.1	100	WP_002569606.1	100	WP_002569601.1	100	WP_002569603.1	100	Bacteria	Firmicutes	Clostridia	Eubacteriales	Lachnospiraceae	Enterocloster	Enterocloster bolteae
Enterocloster citroniae	GCF_902364255.1	WP_007860326.1	95.434	WP_007860324.1	94.279	WP_007860318.1	94.131	WP_007860313.1	91.874	WP_007860315.1	92.558	Bacteria	Firmicutes	Clostridia	Eubacteriales	Lachnospiraceae	Enterocloster	Enterocloster citroniae
Enterocloster clostridioformis	GCF_006538465.1	WP_002584667.1	98.402	WP_002584666.1	98.756	WP_002584664.1	98.871	WP_002584659.1	93.454	WP_002584661.1	97.907	Bacteria	Firmicutes	Clostridia	Eubacteriales	Lachnospiraceae	Enterocloster	Enterocloster clostridioformis
Enterocloster lavalensis	GCF_902364025.1	WP_107435137.1	94.977	WP_107435136.1	88.75	WP_092370221.1	88.939	WP_118755252.1	85.52	WP_118755253.1	57.175	Bacteria	Firmicutes	Clostridia	Eubacteriales	Lachnospiraceae	Enterocloster	Enterocloster lavalensis
Enterococcus alishanensis	GCF_019218635.1	WP_218324730.1	74.771	WP_246601385.1	66.062	WP_218324726.1	58.916	WP_218324728.1	48.174	WP_218324735.1	53.488	Bacteria	Firmicutes	Bacilli	Lactobacillales	Enterococcaceae	Enterococcus	Enterococcus alishanensis
Enterococcus caccae	GCF_902387535.1	WP_010772932.1	77.982	WP_010772933.1	69.697	WP_010772936.1	61.261	WP_010772934.1	46.833	WP_010772925.1	52.846	Bacteria	Firmicutes	Bacilli	Lactobacillales	Enterococcaceae	Enterococcus	Enterococcus caccae
Enterococcus crotali	GCF_000633635.1	WP_239644533.1	76.5	WP_025868522.1	70.455	WP_025868519.1	61.625	WP_025868521.1	49.548	WP_025868533.1	52.729	Bacteria	Firmicutes	Bacilli	Lactobacillales	Enterococcaceae	Enterococcus	Enterococcus crotali
Enterococcus diestrammenae	GCF_009933255.1	WP_161868719.1	77.471	WP_161868720.1	67.259	WP_161868722.1	59.234	WP_161868558.1	46.833	WP_161868712.1	53.372	Bacteria	Firmicutes	Bacilli	Lactobacillales	Enterococcaceae	Enterococcus	Enterococcus diestrammenae
Enterococcus haemoperoxidus	GCF_001885985.1	WP_010763320.1	77.982	WP_010763319.1	70.455	WP_010763316.1	62.528	WP_010763318.1	50.452	WP_010763333.1	52.497	Bacteria	Firmicutes	Bacilli	Lactobacillales	Enterococcaceae	Enterococcus	Enterococcus haemoperoxidus
Enterococcus rivorum	GCF_017874895.1	WP_069699806.1	77.294	WP_069699807.1	70.633	WP_069699810.1	60.497	WP_069699808.1	47.511	WP_069699794.1	53.542	Bacteria	Firmicutes	Bacilli	Lactobacillales	Enterococcaceae	Enterococcus	Enterococcus rivorum
Enterococcus rotai	GCF_001465345.1	WP_208928075.1	77.064	WP_208928076.1	69.697	WP_208930516.1	61.625	WP_208928077.1	47.619	WP_208928063.1	53.426	Bacteria	Firmicutes	Bacilli	Lactobacillales	Enterococcaceae	Enterococcus	Enterococcus rotai
Enterococcus silesiacus	GCF_001886225.1	WP_071876915.1	77.982	WP_071876916.1	70.455	WP_071876919.1	61.174	WP_071876917.1	48.19	WP_071876903.1	53.078	Bacteria	Firmicutes	Bacilli	Lactobacillales	Enterococcaceae	Enterococcus	Enterococcus silesiacus
Enterococcus termitis	GCF_001886275.1	WP_069664086.1	77.982	WP_069664087.1	70.38	WP_069664090.1	61.174	WP_069664088.1	48.182	WP_069664073.1	53.775	Bacteria	Firmicutes	Bacilli	Lactobacillales	Enterococcaceae	Enterococcus	Enterococcus termitis
Enterococcus ureilyticus	GCF_016908995.1	WP_069639846.1	77.752	WP_069639845.1	70.202	WP_069639842.1	59.594	WP_069639844.1	48.19	WP_069639854.1	53.194	Bacteria	Firmicutes	Bacilli	Lactobacillales	Enterococcaceae	Enterococcus	Enterococcus ureilyticus
Enterococcus wangshanyuanii	GCF_014644255.1	WP_088268459.1	77.523	WP_088268458.1	70.38	WP_088268455.1	60.271	WP_088268457.1	49.091	WP_088268472.1	54.239	Bacteria	Firmicutes	Bacilli	Lactobacillales	Enterococcaceae	Enterococcus	Enterococcus wangshanyuanii
Escherichia albertii	GCF_016904755.1	WP_001107129.1	63.657	WP_054410400.1	46.579	WP_000906229.1	31.39	WP_149451612.1	39.808	WP_000388094.1	31.053	Bacteria	Proteobacteria	Gammaproteobacteria	Enterobacterales	Enterobacteriaceae	Escherichia	Escherichia albertii
Escherichia coli	GCF_014168975.1	WP_001107125.1	63.657	WP_000110493.1	46.842	WP_000906280.1	31.614	WP_001264452.1	39.14	WP_000388150.1	31.184	Bacteria	Proteobacteria	Gammaproteobacteria	Enterobacterales	Enterobacteriaceae	Escherichia	Escherichia coli
Escherichia marmotae	GCF_902709585.1	WP_001107131.1	63.889	WP_000110506.1	46.842	WP_000906234.1	30.787	WP_016249156.1	39.367	WP_000388122.1	30.658	Bacteria	Proteobacteria	Gammaproteobacteria	Enterobacterales	Enterobacteriaceae	Escherichia	Escherichia marmotae
Escherichia ruysiae	GCF_024733345.1	WP_001107125.1	63.657	WP_000110483.1	46.842	WP_016159657.1	31.603	WP_010349350.1	39.367	WP_016159653.1	30.921	Bacteria	Proteobacteria	Gammaproteobacteria	Enterobacterales	Enterobacteriaceae	Escherichia	Escherichia ruysiae
Escherichia whittamii	GCF_014836715.1	WP_064529812.1	63.657	WP_105289272.1	47.895	WP_191773831.1	30.942	WP_064529811.1	38.876	WP_191773823.1	31.316	Bacteria	Proteobacteria	Gammaproteobacteria	Enterobacterales	Enterobacteriaceae	Escherichia	Escherichia whittamii
Eubacterium aggregans	GCF_900107815.1	WP_090308008.1	85.484	WP_090308011.1	70.529	WP_090308014.1	63.575	WP_090308019.1	47.955	WP_090303971.1	81.776	Bacteria	Firmicutes	Clostridia	Eubacteriales	Eubacteriaceae	Eubacterium	Eubacterium aggregans
Eubacterium barkeri	GCF_900107125.1	WP_090246952.1	85.714	WP_090246951.1	70.529	WP_090246948.1	63.122	WP_090247031.1	49.014	WP_090247168.1	81.425	Bacteria	Firmicutes	Clostridia	Eubacteriales	Eubacteriaceae	Eubacterium	Eubacterium barkeri
Eubacterium callanderi	GCF_000152245.2	WP_013380746.1	84.862	WP_013380747.1	70.781	WP_013380750.1	64.932	WP_013380752.1	49.887	WP_013380753.1	57.558	Bacteria	Firmicutes	Clostridia	Eubacteriales	Eubacteriaceae	Eubacterium	Eubacterium callanderi
Eubacterium limosum	GCF_000807675.2	WP_013380746.1	84.862	WP_038351465.1	70.277	WP_038351463.1	65.158	WP_038351461.1	50.794	WP_038351460.1	57.791	Bacteria	Firmicutes	Clostridia	Eubacteriales	Eubacteriaceae	Eubacterium	Eubacterium limosum
Eubacterium maltosivorans	GCF_002441855.2	WP_096919709.1	84.932	WP_096919708.1	71.537	WP_096919707.1	65.158	WP_096919705.1	49.887	WP_096919704.1	57.907	Bacteria	Firmicutes	Clostridia	Eubacteriales	Eubacteriaceae	Eubacterium	Eubacterium maltosivorans
Faecalicatena contorta	GCF_902375555.1	WP_050641333.1	88.073	WP_050641332.1	77.5	WP_050641330.1	75.113	WP_050641328.1	57.014	WP_050641325.1	59.651	Bacteria	Firmicutes	Clostridia	Eubacteriales	Lachnospiraceae	Faecalicatena	Faecalicatena contorta
Faecalicatena faecalis	GCF_012524165.2	WP_216244301.1	88.303	WP_216244302.1	75.25	WP_216244303.1	78.555	WP_216244305.1	55.909	WP_216244308.1	59.186	Bacteria	Firmicutes	Clostridia	Eubacteriales	Lachnospiraceae	Faecalicatena	Faecalicatena faecalis
Faecalicatena orotica	GCF_003149245.1	WP_109729772.1	88.532	WP_109729771.1	76.75	WP_109729770.1	77.427	WP_109729768.1	57.5	WP_109729766.1	58.947	Bacteria	Firmicutes	Clostridia	Eubacteriales	Lachnospiraceae	Faecalicatena	Faecalicatena orotica
Flavonifractor plautii	GCF_010508875.1	WP_007490057.1	66.741	WP_007490055.1	69.173	WP_007490628.1	56.787	WP_007494086.1	43.177	WP_007490053.1	81.585	Bacteria	Firmicutes	Clostridia	Eubacteriales	Oscillospiraceae	Flavonifractor	Flavonifractor plautii
Fusobacterium varium	GCF_902387585.1	WP_005949008.1	28.605	WP_005949007.1	55.851	WP_005949534.1	53.425	WP_005949010.1	41.667	WP_005949538.1	55.156	Bacteria	Fusobacteria	Fusobacteriia	Fusobacteriales	Fusobacteriaceae	Fusobacterium	Fusobacterium varium
Hafnia alvei	GCF_011617105.1	WP_025798532.1	62.529	WP_111330596.1	49.474	WP_025798518.1	32.739	WP_166493700.1	38.6	WP_166493591.1	30.423	Bacteria	Proteobacteria	Gammaproteobacteria	Enterobacterales	Hafniaceae	Hafnia	Hafnia alvei
Hafnia paralvei	GCF_020150375.1	WP_008815428.1	62.069	WP_008815429.1	49.211	WP_039184926.1	32.438	WP_199372373.1	38.702	WP_008814654.1	30.371	Bacteria	Proteobacteria	Gammaproteobacteria	Enterobacterales	Hafniaceae	Hafnia	Hafnia paralvei
Halanaerobium hydrogeniformans	GCF_000166415.1	WP_013406595.1	58.486	WP_013406283.1	47.895	WP_013406589.1	40.774	WP_013406654.1	35.294	WP_013406593.1	31.154	Bacteria	Firmicutes	Clostridia	Halanaerobiales	Halanaerobiaceae	Halanaerobium	Halanaerobium hydrogeniformans
Heliobacterium chlorum	GCF_014502795.1	WP_243237259.1	61.905	WP_188040625.1	56.608	WP_188040627.1	34.228	WP_188040618.1	45.843	WP_188040617.1	53.279	Bacteria	Firmicutes	Clostridia	Eubacteriales	Heliobacteriaceae	Heliobacterium	Heliobacterium chlorum
Heliobacterium mobile	GCF_009720735.1	WP_235910892.1	62.143	WP_155476295.1	56.608	WP_155476297.1	34.004	WP_155476287.1	46.171	WP_155476286.1	53.747	Bacteria	Firmicutes	Clostridia	Eubacteriales	Heliobacteriaceae	Heliobacterium	Heliobacterium mobile
Heliomicrobium gestii	GCF_016908025.1	WP_235920256.1	63.158	WP_161260939.1	57.107	WP_235920254.1	33.254	WP_161260947.1	46.847	WP_161260948.1	53.446	Bacteria	Firmicutes	Clostridia	Eubacteriales	Heliobacteriaceae	Heliomicrobium	Heliomicrobium gestii
Hungatella effluvii	GCF_003201875.1	WP_055659343.1	92.89	WP_110322480.1	76.884	WP_055659339.1	85.068	WP_110322475.1	58.73	WP_110322477.1	60.186	Bacteria	Firmicutes	Clostridia	Eubacteriales	Clostridiaceae	Hungatella	Hungatella effluvii
Hungatella hathewayi	GCF_001405995.1	WP_006776490.1	93.119	WP_055651221.1	77.638	WP_022032379.1	85.068	WP_055651218.1	59.637	WP_022032377.1	60.419	Bacteria	Firmicutes	Clostridia	Eubacteriales	Clostridiaceae	Hungatella	Hungatella hathewayi
Hungatella xylanolytica	GCF_002934545.1	WP_104436502.1	90.367	WP_104436501.1	74.75	WP_104436499.1	74.944	WP_104436496.1	58.636	WP_104436497.1	61.7	Bacteria	Firmicutes	Clostridia	Eubacteriales	Clostridiaceae	Hungatella	Hungatella xylanolytica
Hydrogenoanaerobacterium saccharovorans	GCF_900110045.1	WP_092751061.1	71.034	WP_092751059.1	71.97	WP_092751047.1	66.968	WP_092751051.1	54.214	WP_092751057.1	59.86	Bacteria	Firmicutes	Clostridia	Eubacteriales	Oscillospiraceae	Hydrogenoanaerobacterium	Hydrogenoanaerobacterium saccharovorans
Intestinimonas butyriciproducens	GCF_001940005.1	WP_075704547.1	67.411	WP_075704548.1	69.173	WP_058118415.1	56.335	WP_075704829.1	46.861	WP_075704549.1	82.36	Bacteria	Firmicutes	Clostridia	Eubacteriales		Intestinimonas	Intestinimonas butyriciproducens
Intestinimonas massiliensis	GCF_001244995.1	WP_050619406.1	66.741	WP_050619405.1	67.669	WP_050619402.1	54.299	WP_050617540.1	49.776	WP_050619404.1	56.345	Bacteria	Firmicutes	Clostridia	Eubacteriales		Intestinimonas	Intestinimonas massiliensis
Intestinimonas timonensis	GCF_900626145.1	WP_130850318.1	66.518	WP_130850319.1	69.674	WP_130850323.1	56.109	WP_130848886.1	49.321	WP_130850320.1	83.605	Bacteria	Firmicutes	Clostridia	Eubacteriales		Intestinimonas	Intestinimonas timonensis
Klebsiella huaxiensis	GCF_003261575.2	WP_112217320.1	62.963	WP_227016022.1	51.902	WP_112217313.1	31.839	WP_112217319.1	40.58	WP_112217138.1	30.435	Bacteria	Proteobacteria	Gammaproteobacteria	Enterobacterales	Enterobacteriaceae	Klebsiella	Klebsiella huaxiensis
Kluyvera georgiana	GCF_001682915.1	WP_065357745.1	62.5	WP_065357744.1	49.868	WP_065357752.1	32.176	WP_065357746.1	37.978	WP_065357913.1	30.965	Bacteria	Proteobacteria	Gammaproteobacteria	Enterobacterales	Enterobacteriaceae	Kluyvera	Kluyvera georgiana
Kosakonia cowanii	GCF_004089895.1	WP_054804309.1	62.413	WP_128482468.1	46.721	WP_128482463.1	32.432	WP_128482467.1	40.95	WP_128482424.1	30.124	Bacteria	Proteobacteria	Gammaproteobacteria	Enterobacterales	Enterobacteriaceae	Kosakonia	Kosakonia cowanii
Lachnoanaerobaculum gingivalis	GCF_003862475.1	WP_128673384.1	76.334	WP_128673383.1	68.5	WP_128673239.1	70.203	WP_128673237.1	61.678	WP_128675239.1	76.285	Bacteria	Firmicutes	Clostridia	Eubacteriales	Lachnospiraceae	Lachnoanaerobaculum	Lachnoanaerobaculum gingivalis
Lachnoanaerobaculum orale	GCF_003862485.1	WP_124950773.1	76.566	WP_124950775.1	68.672	WP_124950966.1	70.203	WP_124950971.1	60.455	WP_124952358.1	75.584	Bacteria	Firmicutes	Clostridia	Eubacteriales	Lachnospiraceae	Lachnoanaerobaculum	Lachnoanaerobaculum orale
Lachnoanaerobaculum umeaense	GCF_003589745.1	WP_111525960.1	75.638	WP_111525961.1	68.75	WP_111524902.1	70.429	WP_111524904.1	60.544	WP_111525660.1	75.818	Bacteria	Firmicutes	Clostridia	Eubacteriales	Lachnospiraceae	Lachnoanaerobaculum	Lachnoanaerobaculum umeaense
Lachnoclostridium pacaense	GCF_900566185.1	WP_025486519.1	95.89	WP_008717909.1	94.03	WP_025486520.1	92.777	WP_130790293.1	92.099	WP_130790292.1	92.442	Bacteria	Firmicutes	Clostridia	Eubacteriales	Lachnospiraceae	Lachnoclostridium	Lachnoclostridium pacaense
Lacrimispora amygdalina	GCF_900205965.1	WP_097005159.1	88.966	WP_097005160.1	74.75	WP_097005162.1	77.201	WP_097005203.1	58.824	WP_097005164.1	61.727	Bacteria	Firmicutes	Clostridia	Eubacteriales	Lachnospiraceae	Lacrimispora	Lacrimispora amygdalina
Lactonifactor longoviformis	GCF_902387505.1	WP_072848609.1	85.55	WP_072848607.1	74.559	WP_072848637.1	79.638	WP_072848601.1	58.597	WP_072848603.1	55.076	Bacteria	Firmicutes	Clostridia	Eubacteriales	Clostridiaceae	Lactonifactor	Lactonifactor longoviformis
Lancefieldella rimae	GCA_001438885.1	WP_003150325.1	66.743	WP_003150323.1	69.173	WP_003150201.1	52.232	WP_003150142.1	46.469	WP_003150424.1	66.339	Bacteria	Actinobacteria	Coriobacteriia	Coriobacteriales	Atopobiaceae	Lancefieldella	Lancefieldella rimae
Lawsonibacter celer	GCF_014281125.1	WP_186565439.1	64.509	WP_186565437.1	68.17	WP_186565427.1	55.204	WP_186566887.1	48.758	WP_186565435.1	56.476	Bacteria	Firmicutes	Clostridia	Eubacteriales	Oscillospiraceae	Lawsonibacter	Lawsonibacter celer
Lelliottia aquatilis	GCF_016771845.1	WP_202674526.1	63.889	WP_202674527.1	48.361	WP_202674521.1	32.809	WP_202674525.1	38.826	WP_202674516.1	30.399	Bacteria	Proteobacteria	Gammaproteobacteria	Enterobacterales	Enterobacteriaceae	Lelliottia	Lelliottia aquatilis
Loigolactobacillus bifermentans	GCF_009650015.1	WP_155797719.1	75.346	WP_057904320.1	65.464	WP_057904323.1	56.757	WP_057904321.1	49.772	WP_057905333.1	52.907	Bacteria	Firmicutes	Bacilli	Lactobacillales	Lactobacillaceae	Loigolactobacillus	Loigolactobacillus bifermentans
Loigolactobacillus jiayinensis	GCF_003946445.1	WP_164509542.1	74.771	WP_125552943.1	65.829	WP_125552940.1	55.856	WP_125552942.1	50.455	WP_125552951.1	53.023	Bacteria	Firmicutes	Bacilli	Lactobacillales	Lactobacillaceae	Loigolactobacillus	Loigolactobacillus jiayinensis
Lucifera butyrica	GCF_900476375.1	WP_122627625.1	59.361	WP_122627651.1	57.683	WP_122627619.1	34.753	WP_122627622.1	52.273	WP_122627621.1	55.023	Bacteria	Firmicutes	Negativicutes	Veillonellales	Veillonellaceae	Lucifera	Lucifera butyrica
Luxibacter massiliensis	GCF_900604355.1	WP_122642034.1	85.092	WP_122642035.1	72.04	WP_122642037.1	72.686	WP_122642039.1	57.859	WP_122642042.1	58.556	Bacteria	Firmicutes	Clostridia	Eubacteriales	Lachnospiraceae	Luxibacter	Luxibacter massiliensis
Maledivibacter halophilus	GCF_900167445.1	WP_079494406.1	59.174	WP_079494404.1	63.5	WP_079494557.1	54.795	WP_079491793.1	47.511	WP_079494559.1	56.126	Bacteria	Firmicutes	Clostridia	Eubacteriales	Clostridiaceae	Maledivibacter	Maledivibacter halophilus
Marasmitruncus massiliensis	GCF_900186535.1	WP_101911674.1	85.057	WP_101910790.1	71.788	WP_101911673.1	65.158	WP_101910780.1	53.515	WP_101910789.1	56.744	Bacteria	Firmicutes	Clostridia	Eubacteriales	Oscillospiraceae	Marasmitruncus	Marasmitruncus massiliensis
Mediterraneibacter butyricigenes	GCF_003574295.1	WP_119298599.1	79.587	WP_117604322.1	76.75	WP_119298601.1	77.149	WP_117602612.1	52.74	WP_117604327.1	87.093	Bacteria	Firmicutes	Clostridia	Eubacteriales	Lachnospiraceae	Mediterraneibacter	Mediterraneibacter butyricigenes
Mediterraneibacter catenae	GCF_008691045.1	WP_087151378.1	80.963	WP_150311210.1	78.894	WP_087151375.1	76.072	WP_150311208.1	55.329	WP_087151409.1	91.512	Bacteria	Firmicutes	Clostridia	Eubacteriales	Lachnospiraceae	Mediterraneibacter	Mediterraneibacter catenae
Mediterraneibacter faecis	GCF_020537305.1	WP_015529483.1	80.963	WP_226866269.1	78.25	WP_020436841.1	76.018	WP_020437169.1	41.761	WP_226866048.1	53.642	Bacteria	Firmicutes	Clostridia	Eubacteriales	Lachnospiraceae	Mediterraneibacter	Mediterraneibacter faecis
Mediterraneibacter glycyrrhizinilyticus	GCF_015560805.1	WP_117551547.1	81.422	WP_195609737.1	78.338	WP_009268552.1	77.828	WP_117551628.1	40.766	WP_195609740.1	58.508	Bacteria	Firmicutes	Clostridia	Eubacteriales	Lachnospiraceae	Mediterraneibacter	Mediterraneibacter glycyrrhizinilyticus
Mediterraneibacter massiliensis	GCF_001487105.1	WP_059070139.1	85.55	WP_059070137.1	75.75	WP_059070134.1	76.697	WP_059066327.1	42.572	WP_059070127.1	59.836	Bacteria	Firmicutes	Clostridia	Eubacteriales	Lachnospiraceae	Mediterraneibacter	Mediterraneibacter massiliensis
Megasphaera elsdenii	GCF_003006415.1	WP_027895534.1	87.844	WP_027895533.1	78.607	WP_027895532.1	75.395	WP_027895530.1	38.657	WP_027895529.1	55.312	Bacteria	Firmicutes	Negativicutes	Veillonellales	Veillonellaceae	Megasphaera	Megasphaera elsdenii
Megasphaera massiliensis	GCF_000455225.1	WP_044502970.1	87.844	WP_044502969.1	77.612	WP_044502967.1	74.718	WP_044502965.1	37.584	WP_044502964.1	55.767	Bacteria	Firmicutes	Negativicutes	Veillonellales	Veillonellaceae	Megasphaera	Megasphaera massiliensis
Miniphocaeibacter halophilus	GCF_016458825.1	WP_243660155.1	74.376	WP_243660154.1	56.764	WP_243660158.1	45.786	WP_243660159.1	38.914	WP_243660965.1	79.977	Bacteria	Firmicutes	Tissierellia	Tissierellales	Peptoniphilaceae	Miniphocaeibacter	Miniphocaeibacter halophilus
Miniphocaeibacter massiliensis	GCF_900232905.1	WP_100065167.1	74.429	WP_100065169.1	55.527	WP_100065164.1	47.26	WP_100065160.1	39.593	WP_207204740.1	78.713	Bacteria	Firmicutes	Tissierellia	Tissierellales	Peptoniphilaceae	Miniphocaeibacter	Miniphocaeibacter massiliensis
Muricomes intestini	GCF_004346165.1	WP_132379839.1	89.679	WP_132379841.1	75.315	WP_132379845.1	75.395	WP_132382418.1	43.08	WP_132380940.1	81.439	Bacteria	Firmicutes	Clostridia	Eubacteriales	Lachnospiraceae	Muricomes	Muricomes intestini
Niameybacter massiliensis	GCF_001282685.1	WP_053985048.1	62.156	WP_053985049.1	64.304	WP_053985051.1	57.208	WP_053985044.1	48.416	WP_053985053.1	55.152	Bacteria	Firmicutes	Clostridia	Eubacteriales	Lachnospiraceae	Niameybacter	Niameybacter massiliensis
Novisyntrophococcus fermenticellae	GCF_018866245.1	WP_230399767.1	88.532	WP_230399768.1	77.582	WP_230399770.1	86.456	WP_230399772.1	67.347	WP_230397637.1	58.091	Bacteria	Firmicutes	Clostridia	Eubacteriales	Lachnospiraceae	Novisyntrophococcus	Novisyntrophococcus fermenticellae
Obesumbacterium proteus	GCF_000980985.1	WP_046459902.1	62.529	WP_046459903.1	49.474	WP_046459896.1	32.886	WP_046459901.1	38.149	WP_046460124.1	30.423	Bacteria	Proteobacteria	Gammaproteobacteria	Enterobacterales	Hafniaceae	Obesumbacterium	Obesumbacterium proteus
Olsenella massiliensis	GCF_001457795.1	WP_058270615.1	66.055	WP_058270614.1	69.424	WP_058270602.1	50.67	WP_058270619.1	44.944	WP_058270604.1	65.87	Bacteria	Actinobacteria	Coriobacteriia	Coriobacteriales	Atopobiaceae	Olsenella	Olsenella massiliensis
Olsenella phocaeensis	GCF_900120385.1	WP_072499790.1	66.667	WP_062529520.1	69.424	WP_062529492.1	51.339	WP_072499792.1	47.727	WP_072499782.1	67.538	Bacteria	Actinobacteria	Coriobacteriia	Coriobacteriales	Atopobiaceae	Olsenella	Olsenella phocaeensis
Olsenella profusa	GCF_016900315.1	WP_204793971.1	65.158	WP_239471882.1	69.072	WP_204793345.1	51.23	WP_239471883.1	40.132	WP_204793348.1	69.374	Bacteria	Actinobacteria	Coriobacteriia	Coriobacteriales	Atopobiaceae	Olsenella	Olsenella profusa
Olsenella timonensis	GCF_900119915.1	WP_172621322.1	65.385	WP_075576182.1	69.925	WP_075576136.1	50.564	WP_075576186.1	41.387	WP_075576139.1	68.531	Bacteria	Actinobacteria	Coriobacteriia	Coriobacteriales	Atopobiaceae	Olsenella	Olsenella timonensis
Olsenella urininfantis	GCF_900155635.1	WP_077598353.1	67.299	WP_077598354.1	69.424	WP_077598371.1	52.455	WP_077598782.1	45.682	WP_077598368.1	66.013	Bacteria	Actinobacteria	Coriobacteriia	Coriobacteriales	Atopobiaceae	Olsenella	Olsenella urininfantis
Oribacterium sinus	GCF_014202695.1	WP_007157765.1	76.389	WP_007157766.1	68.75	WP_183684817.1	73.138	WP_183684387.1	58.575	WP_183683964.1	74.065	Bacteria	Firmicutes	Clostridia	Eubacteriales	Lachnospiraceae	Oribacterium	Oribacterium sinus
Oscillibacter valericigenes	GCF_021531915.1	WP_235229130.1	64.955	WP_235229031.1	69.674	WP_235228909.1	53.499	WP_235228947.1	55.895	WP_235229015.1	59.368	Bacteria	Firmicutes	Clostridia	Eubacteriales	Oscillospiraceae	Oscillibacter	Oscillibacter valericigenes
Paenibacillus azoreducens	GCF_021654775.1	WP_212978779.1	75.459	WP_212978780.1	67.677	WP_212978783.1	57.111	WP_212978781.1	47.727	WP_212978773.1	55.116	Bacteria	Firmicutes	Bacilli	Bacillales	Paenibacillaceae	Paenibacillus	Paenibacillus azoreducens
Paraclostridium dentum	GCF_012922555.1	WP_170075100.1	30.233	WP_170075099.1	64.411	WP_035118659.1	53.499	WP_170075102.1	50.226	WP_170075103.1	57.06	Bacteria	Firmicutes	Clostridia	Eubacteriales	Clostridiaceae	Paraclostridium	Paraclostridium dentum
Paradesulfitobacterium ferrireducens	GCF_017310645.1	WP_206812396.1	61.239	WP_206812427.1	57.909	WP_206811731.1	49.55	WP_206812399.1	49.657	WP_206811736.1	53.738	Bacteria	Firmicutes	Clostridia	Eubacteriales	Peptococcaceae	Paradesulfitobacterium	Paradesulfitobacterium ferrireducens
Parafannyhessea umbonata	GCF_900105025.1	WP_090845255.1	66.743	WP_245719258.1	68.672	WP_090863501.1	49.554	WP_090863460.1	45.351	WP_090863492.1	67.527	Bacteria	Actinobacteria	Coriobacteriia	Coriobacteriales	Atopobiaceae	Parafannyhessea	Parafannyhessea umbonata
Paratractidigestivibacter faecalis	GCF_003416765.1	WP_198666373.1	65.138	WP_117204448.1	69.424	WP_117204434.1	52.018	WP_117204452.1	43.567	WP_117204437.1	66.124	Bacteria	Actinobacteria	Coriobacteriia	Coriobacteriales	Atopobiaceae	Paratractidigestivibacter	Paratractidigestivibacter faecalis
Parolsenella catena	GCF_003966955.1	WP_126422179.1	65.596	WP_126422182.1	69.674	WP_126422204.1	52.349	WP_126422171.1	44.494	WP_126422198.1	67.318	Bacteria	Actinobacteria	Coriobacteriia	Coriobacteriales	Atopobiaceae	Parolsenella	Parolsenella catena
Parolsenella massiliensis	GCF_900143685.1	WP_073294323.1	66.055	WP_073294320.1	68.672	WP_233341956.1	52.349	WP_073294335.1	45.169	WP_073294295.1	66.992	Bacteria	Actinobacteria	Coriobacteriia	Coriobacteriales	Atopobiaceae	Parolsenella	Parolsenella massiliensis
Pelorhabdus rhamnosifermentans	GCF_018835585.1	WP_215830935.1	59.174	WP_215830973.1	55.388	WP_215830929.1	30.493	WP_215830937.1	47.059	WP_215830927.1	55.374	Bacteria	Firmicutes	Negativicutes	Selenomonadales	Sporomusaceae	Pelorhabdus	Pelorhabdus rhamnosifermentans
Peptoanaerobacter stomatis	GCF_000238135.1	WP_009529640.1	71.364	WP_009529639.1	50.877	WP_009525244.1	48.97	WP_009527863.1	40.899	WP_009528923.1	77.093	Bacteria	Firmicutes	Clostridia	Eubacteriales	Peptostreptococcaceae	Peptoanaerobacter	Peptoanaerobacter stomatis
Peptoniphilus indolicus	GCF_900454665.1	WP_004820949.1	72.831	WP_004820953.1	58.073	WP_004820957.1	50.685	WP_115311936.1	41.256	WP_004823236.1	64.302	Bacteria	Firmicutes	Tissierellia	Tissierellales	Peptoniphilaceae	Peptoniphilus	Peptoniphilus indolicus
Porcincola intestinalis	GCF_009696445.1	WP_154523431.1	66.512	WP_154523434.1	65	WP_154523441.1	54.751	WP_154523317.1	60.227	WP_235906351.1	64.263	Bacteria	Firmicutes	Clostridia	Eubacteriales	Lachnospiraceae	Porcincola	Porcincola intestinalis
Pseudoflavonifractor gallinarum	GCF_014982855.1	WP_101692398.1	67.188	WP_193535846.1	67.003	WP_101690958.1	55.43	WP_193535644.1	47.404	WP_101692399.1	57.491	Bacteria	Firmicutes	Clostridia	Eubacteriales	Oscillospiraceae	Pseudoflavonifractor	Pseudoflavonifractor gallinarum
Pseudoflavonifractor phocaeensis	GCF_016901735.1	WP_204875222.1	68.1	WP_204875220.1	68.766	WP_204874527.1	57.24	WP_204873653.1	48.307	WP_204875219.1	56.794	Bacteria	Firmicutes	Clostridia	Eubacteriales	Oscillospiraceae	Pseudoflavonifractor	Pseudoflavonifractor phocaeensis
Raoultella terrigena	GCF_012029655.1	WP_041145938.1	63.194	WP_115192507.1	48.549	WP_167691577.1	31.951	WP_167691581.1	39.387	WP_167691424.1	30.854	Bacteria	Proteobacteria	Gammaproteobacteria	Enterobacterales	Enterobacteriaceae	Raoultella	Raoultella terrigena
Romboutsia weinsteinii	GCF_002250835.2	WP_094369825.1	30.233	WP_094369709.1	62.312	WP_094369711.1	53.846	WP_094369714.1	48.073	WP_094369715.1	58.343	Bacteria	Firmicutes	Clostridia	Eubacteriales	Peptostreptococcaceae	Romboutsia	Romboutsia weinsteinii
Salidesulfovibrio onnuriiensis	GCF_008001235.1	WP_147820693.1	59.174	WP_147820673.1	54.688	WP_147820690.1	32.405	WP_147820689.1	40.541	WP_187170589.1	41.546	Bacteria	Proteobacteria	Deltaproteobacteria	Desulfovibrionales	Desulfovibrionaceae	Salidesulfovibrio	Salidesulfovibrio onnuriiensis
Schaedlerella arabinosiphila	GCF_003885045.1	WP_125128259.1	83.257	WP_004077696.1	64.662	WP_125128258.1	78.555	WP_125130504.1	43.146	WP_125128255.1	55.825	Bacteria	Firmicutes	Clostridia	Eubacteriales	Lachnospiraceae	Schaedlerella	Schaedlerella arabinosiphila
Sedimentibacter acidaminivorans	GCF_017873955.1	WP_245210389.1	84.048	WP_209511680.1	53.197	WP_209511519.1	50.913	WP_209511517.1	37.838	WP_209511516.1	54.704	Bacteria	Firmicutes	Tissierellia			Sedimentibacter	Sedimentibacter acidaminivorans
Senegalia massiliensis	GCF_900626135.1	WP_130806283.1	59.535	WP_130806282.1	51.289	WP_130806281.1	50.676	WP_130806285.1	41.892	WP_130807357.1	52.681	Bacteria	Firmicutes	Clostridia	Eubacteriales	Clostridiaceae	Senegalia	Senegalia massiliensis
Shigella dysenteriae	GCF_022354065.1	WP_033814765.1	63.657	WP_112925187.1	46.842	WP_239593953.1	31.839	WP_033814764.1	39.14	WP_033814767.1	31.184	Bacteria	Proteobacteria	Gammaproteobacteria	Enterobacterales	Enterobacteriaceae	Shigella	Shigella dysenteriae
Sporomusa acidovorans	GCF_900101845.1	WP_093795375.1	59.862	WP_093795376.1	59	WP_093795370.1	31.461	WP_093795361.1	48.758	WP_093795372.1	54.196	Bacteria	Firmicutes	Negativicutes	Selenomonadales	Sporomusaceae	Sporomusa	Sporomusa acidovorans
Sporomusa malonica	GCF_900176355.1	WP_176215425.1	60.89	WP_084575068.1	60.75	WP_084575061.1	31.91	WP_084575060.1	48.832	WP_084575063.1	54.545	Bacteria	Firmicutes	Negativicutes	Selenomonadales	Sporomusaceae	Sporomusa	Sporomusa malonica
Sporomusa termitida	GCF_007641255.1	WP_211367313.1	60.274	WP_144351616.1	59.75	WP_144351610.1	33.167	WP_144351609.1	48.315	WP_144351613.1	54.94	Bacteria	Firmicutes	Negativicutes	Selenomonadales	Sporomusaceae	Sporomusa	Sporomusa termitida
Tepidibacter mesophilus	GCF_002724055.1	WP_207653863.1	30.093	WP_099192616.1	62.657	WP_099192612.1	51.81	WP_099192606.1	48.539	WP_099192604.1	54.269	Bacteria	Firmicutes	Clostridia	Eubacteriales	Peptostreptococcaceae	Tepidibacter	Tepidibacter mesophilus
Tetragenococcus halophilus	GCF_001712815.1	WP_069029173.1	74.541	WP_041591911.1	67.172	WP_069029176.1	58.014	WP_231960531.1	49.543	WP_061840290.1	53.023	Bacteria	Firmicutes	Bacilli	Lactobacillales	Enterococcaceae	Tetragenococcus	Tetragenococcus halophilus
Thermophilibacter gallinarum	GCF_014982725.1	WP_193529616.1	64.706	WP_193529617.1	69.674	WP_193529636.1	50.79	WP_193529612.1	41.48	WP_193529633.1	69.079	Bacteria	Actinobacteria	Coriobacteriia	Coriobacteriales	Atopobiaceae	Thermophilibacter	Thermophilibacter gallinarum
Thermophilibacter immobilis	GCF_015277515.1	WP_194370490.1	64.828	WP_194370492.1	66.667	WP_194370548.1	50.448	WP_194370482.1	44.018	WP_194370542.1	68.031	Bacteria	Actinobacteria	Coriobacteriia	Coriobacteriales	Atopobiaceae	Thermophilibacter	Thermophilibacter immobilis
Thermophilibacter mediterraneus	GCF_900119385.1	WP_205407666.1	65.611	WP_072371956.1	69.173	WP_072375161.1	51.693	WP_205407665.1	41.48	WP_072375171.1	69.121	Bacteria	Actinobacteria	Coriobacteriia	Coriobacteriales	Atopobiaceae	Thermophilibacter	Thermophilibacter mediterraneus
Thermophilibacter provencensis	GCF_900128445.1	WP_200799616.1	65.158	WP_075280718.1	69.674	WP_075280761.1	51.693	WP_200799615.1	42.152	WP_075280758.1	69.231	Bacteria	Actinobacteria	Coriobacteriia	Coriobacteriales	Atopobiaceae	Thermophilibacter	Thermophilibacter provencensis
Trabulsiella odontotermitis	GCF_001297845.1	WP_054178922.1	63.426	WP_054178921.1	50.132	WP_054178929.1	32.735	WP_054178923.1	39.614	WP_054178916.1	31.258	Bacteria	Proteobacteria	Gammaproteobacteria	Enterobacterales	Enterobacteriaceae	Trabulsiella	Trabulsiella odontotermitis
Tractidigestivibacter scatoligenes	GCF_001494635.1	WP_059053112.1	67.356	WP_059053087.1	67.419	WP_059053055.1	49.441	WP_059053119.1	48.19	WP_059053061.1	68.261	Bacteria	Actinobacteria	Coriobacteriia	Coriobacteriales	Atopobiaceae	Tractidigestivibacter	Tractidigestivibacter scatoligenes
Treponema medium	GCF_017161265.1	WP_016522450.1	73.649	WP_016523544.1	70.781	WP_016523991.1	60.87	WP_016523959.1	38.852	WP_040859036.1	55.899	Bacteria	Spirochaetes	Spirochaetia	Spirochaetales	Treponemataceae	Treponema	Treponema medium
Vagococcus acidifermentans	GCF_003987655.1	WP_126813567.1	79.587	WP_126813566.1	70.886	WP_126813563.1	59.685	WP_126813565.1	48.636	WP_126813574.1	52.962	Bacteria	Firmicutes	Bacilli	Lactobacillales	Enterococcaceae	Vagococcus	Vagococcus acidifermentans
Vagococcus allomyrinae	GCF_017829975.1	WP_209528730.1	75.459	WP_209528731.1	70.96	WP_209528737.1	60.271	WP_209528733.1	45.786	WP_209528711.1	52.265	Bacteria	Firmicutes	Bacilli	Lactobacillales	Enterococcaceae	Vagococcus	Vagococcus allomyrinae
Vagococcus elongatus	GCF_003987645.1	WP_211334293.1	77.523	WP_211334294.1	68.182	WP_126809907.1	59.459	WP_126809905.1	47.945	WP_126809893.1	53.837	Bacteria	Firmicutes	Bacilli	Lactobacillales	Enterococcaceae	Vagococcus	Vagococcus elongatus
Veillonella caviae	GCF_003992125.1	WP_127134788.1	78.261	WP_127134789.1	65.835	WP_127134785.1	48.073	WP_241234913.1	41.419	WP_127134782.1	50.935	Bacteria	Firmicutes	Negativicutes	Veillonellales	Veillonellaceae	Veillonella	Veillonella caviae
Veillonella infantium	GCF_002959895.1	WP_060924011.1	79.634	WP_105094096.1	68.08	WP_105094095.1	50.452	WP_105094093.1	43.972	WP_105094092.1	51.171	Bacteria	Firmicutes	Negativicutes	Veillonellales	Veillonellaceae	Veillonella	Veillonella infantium
Veillonella nakazawae	GCF_013393365.1	WP_060924011.1	79.634	WP_024065752.1	68.329	WP_129823202.1	50	WP_024065472.1	43.735	WP_178884662.1	50.82	Bacteria	Firmicutes	Negativicutes	Veillonellales	Veillonellaceae	Veillonella	Veillonella nakazawae
Veillonella rodentium	GCF_900187285.1	WP_095066260.1	79.405	WP_095066261.1	67.413	WP_095066257.1	50.226	WP_095066255.1	43.026	WP_095066254.1	49.415	Bacteria	Firmicutes	Negativicutes	Veillonellales	Veillonellaceae	Veillonella	Veillonella rodentium
Velocimicrobium porci	GCF_009696045.1	WP_154519309.1	86.927	WP_154519308.1	78.841	WP_154519306.1	76.018	WP_154519302.1	54.67	WP_154519317.1	60.585	Bacteria	Firmicutes	Clostridia	Eubacteriales	Lachnospiraceae	Velocimicrobium	Velocimicrobium porci
Yokenella regensburgei	GCF_003634235.1	WP_006816943.1	62.963	WP_006816944.1	48.285	WP_120817115.1	32.287	WP_120817119.1	40.767	WP_120817121.1	30.728	Bacteria	Proteobacteria	Gammaproteobacteria	Enterobacterales	Enterobacteriaceae	Yokenella	Yokenella regensburgei
Youngiibacter multivorans	GCF_017873395.1	WP_209459422.1	79.358	WP_209459430.1	59.553	WP_209459428.1	50.343	WP_209459426.1	38.876	WP_209459433.1	55.285	Bacteria	Firmicutes	Clostridia	Eubacteriales	Clostridiaceae	Youngiibacter	Youngiibacter multivorans
Zhenhengia yiwuensis	GCF_014384995.1	WP_249333520.1	63.364	WP_249333519.1	63.797	WP_249333517.1	58.05	WP_249333522.1	50.457	WP_249333515.1	53.918	Bacteria	Firmicutes	Clostridia	Eubacteriales	Lachnospiraceae	Zhenhengia	Zhenhengia yiwuensis

### Sheet: S_Table 9
Supplementary Table 9: Purine-related metabolites detected in the cecum of ApoE KO mice colonized with communities from mice with disparate atherosclerosis phenotypes
Sample	Microbiota	Concentration Unit	Orotic acid	Allantoin	Uracil	Uric acid	Xanthine	Uridine	Hypoxanthine	allopurinol	Thymine	2'-Deoxyuridine	Inosine	5-Methyluridine	2'-Deoxyinosine	Xanthosine	Thymidine	Guanosine	Cytosine	Guanine	Deoxyxanthosine	Deoxyguanosine	Cytidine	Adenine	5'-Deoxythymidine	2'-Deoxycytidine	Adenosine	Methylcytidine	Deoxyadenosine
01_Cecal_AXB10_1	AXB10	nmol/mg	0.187	0.43	13.47	0.469	13.662	10.75	10.204	Not detected	1.58	0.223	3.27	0.317	0.217	0.201	0.299	5.12	0.821	0.512	0.428	0.0173	2.894	0.136	Not detected	0.071	0.408	0.0569	0.00642
02_Cecal_AXB10_2	AXB10	nmol/mg	0.169	0.743	10.13	0.583	14.121	10.81	9.52	Not detected	1.451	0.159	2.381	0.199	0.178	0.133	0.374	7.058	0.41	1.173	0.34	0.0173	7.09	0.319	Not detected	0.075	0.82	0.0925	0.01263
03_Cecal_AXB10_3	AXB10	nmol/mg	0.141	0.284	13.57	0.627	25.965	7.983	9.433	Not detected	1.988	0.245	2.684	0.271	0.132	0.126	0.229	2.787	0.672	0.536	0.27	0.0127	4.862	0.186	Not detected	0.064	0.565	0.0901	0.01344
04_Cecal_AXB10_4	AXB10	nmol/mg	0.233	1.982	11.76	0.545	14.646	6.354	9.065	Not detected	1.524	0.199	2.558	0.301	0.262	0.221	0.423	1.451	0.716	0.249	0.295	0.0164	2.89	0.094	Not detected	0.064	0.305	0.0773	0.01674
05_Cecal_AXB10_5	AXB10	nmol/mg	0.132	0.281	16.29	0.799	23.373	8.273	9.342	Not detected	1.746	0.26	1.993	0.196	0.096	0.129	0.171	2.698	0.83	0.467	0.245	0.0102	4.63	0.2	Not detected	0.039	0.539	0.0931	0.01361
06_Cecal_AXB10_6	AXB10	nmol/mg	0.164	0.216	18.41	0.77	22.151	5.855	8.471	Not detected	1.707	0.187	1.48	0.206	0.102	0.171	0.138	2.266	2.609	0.523	0.221	0.0095	2.858	0.146	Not detected	0.051	0.559	0.0489	0.01325
07_Cecal_BTBR_1	BTBR	nmol/mg	0.766	0.235	55.88	1.689	90.031	0.877	24.79	Not detected	4.201	0.585	0.251	0.092	0.383	0.194	0.198	0.749	3.146	0.019	0.511	0.0136	0.567	0.194	Not detected	0.073	0.073	0.0561	0.00496
08_Cecal_BTBR_2	BTBR	nmol/mg	0.12	0.242	7.375	0.504	9.418	4.426	4.683	Not detected	0.772	0.06	1.415	0.047	0.096	0.039	0.192	3.623	1.517	0.612	0.445	0.011	3.84	0.238	Not detected	0.083	0.796	0.0682	0.00823
09_Cecal_BTBR_3	BTBR	nmol/mg	0.246	0.242	8.996	0.799	13.226	3.002	6.369	Not detected	2.126	0.241	0.786	0.081	0.108	0.216	0.151	1.975	4.174	0.248	0.294	0.0139	3.196	0.23	Not detected	0.09	0.447	0.0387	0.01971
10_Cecal_BTBR_4	BTBR	nmol/mg	0.176	0.41	12.37	0.61	13.965	9.557	10.52	Not detected	1.606	0.256	3.516	0.145	0.252	0.144	0.451	6.694	2.036	0.439	0.403	0.0116	6.788	0.326	Not detected	0.117	1.052	0.0909	0.01023
11_Cecal_BTBR_5	BTBR	nmol/mg	0.095	0.172	5.931	0.478	7.782	2.264	3.943	Not detected	1.459	0.029	0.51	0.043	0.166	0.07	0.239	1.655	2.143	0.237	0.279	0.0241	1.7	0.145	Not detected	0.089	0.292	0.0299	0.0189
12_Cecal_BTBR_6	BTBR	nmol/mg	0.747	0.226	36.18	1.236	45.686	0.279	14.528	Not detected	7.655	0.157	0.164	0.039	0.125	0.172	0.103	0.582	1.751	0.024	0.929	0.0134	0.294	0.09	Not detected	0.061	0.053	0.0351	0.0108
13_Cecal_BXD5_1	BXD5	nmol/mg	2.661	0.426	27.41	1.746	46.224	5.754	13.118	Not detected	10.706	3.676	1.169	0.628	4.948	0.263	2.801	2.942	0.448	1.221	2.83	0.776	6.906	7.464	Not detected	4.964	4.35	0.0783	3.493
14_Cecal_BXD5_2	BXD5	nmol/mg	2.365	0.452	31.8	1.255	68.246	6.363	14.501	Not detected	12.909	2.569	2.814	0.874	16.953	0.775	2.138	3.065	0.782	0.786	2.903	0.646	4.611	2.683	Not detected	4.725	2.337	0.1135	1.703
15_Cecal_BXD5_3	BXD5	nmol/mg	2.676	0.35	33.95	1.481	71.352	5.741	13.964	Not detected	16.383	2.332	2.099	0.921	10.531	0.693	1.75	1.705	1.299	0.649	2.037	0.371	3.975	3.27	Not detected	4.242	2.109	0.1462	1.41
16_Cecal_BXD5_4	BXD5	nmol/mg	2.307	0.48	30.03	2.07	59.119	6.541	16.793	Not detected	14.075	3.67	2.087	0.692	16.401	0.386	3.08	2.991	2.328	1.187	3.956	0.878	6.583	4.401	Not detected	8.323	2.271	0.1226	1.886
17_Cecal_BXD5_5	BXD5	nmol/mg	1.096	1.422	21.66	1.355	36.292	5.004	14.34	Not detected	6.954	1.172	2.328	0.505	7.325	0.537	1.058	1.576	1.051	0.509	1.651	0.312	3.677	1.782	Not detected	1.586	1.25	0.105	0.579
18_Cecal_BXD5_6	BXD5	nmol/mg	1.774	0.413	14.96	0.863	23.891	4.674	11.3	Not detected	7.562	2.077	2.155	0.566	11.996	0.48	2.15	1.955	1.505	0.764	2.45	0.557	3.296	2.17	Not detected	3.047	2.007	0.0809	1.625
19_Cecal_BXA8_1	BXA8	nmol/mg	0.069	0.523	22.83	0.845	31.215	6.693	10.247	Not detected	1.767	0.335	1.893	0.156	0.608	0.066	0.436	10.666	2.218	1.888	1.082	0.14	6.147	14.87	Not detected	0.235	7.411	0.0565	0.123
20_Cecal_BXA8_2	BXA8	nmol/mg	0.095	0.162	33.56	1.301	57.343	6.526	10.201	Not detected	9.217	2.598	1.947	0.522	12.792	0.347	2.473	4.42	1.129	0.799	3.969	1.043	3.111	4.844	Not detected	1.71	4.876	0.0572	2.82
21_Cecal_BXA8_3	BXA8	nmol/mg	0.119	0.356	21.16	0.995	34.318	5.875	10.992	Not detected	3.767	1.786	1.544	0.336	9.14	0.179	1.591	2.187	1.938	0.51	2.647	0.481	3.59	3.986	Not detected	0.811	2.272	0.035	1.133
22_Cecal_BXA8_4	BXA8	nmol/mg	0.133	0.28	27.85	1.169	42.453	5.867	11.049	Not detected	6.721	2.421	1.056	0.314	26.791	0.169	2.354	3.499	2.401	0.758	4.343	1.511	3.445	7.067	Not detected	1.899	4.053	0.0431	4.014
23_Cecal_BXA8_5	BXA8	nmol/mg	0.158	0.222	27.26	1.453	48.839	3.233	10.295	Not detected	6.378	1.759	0.871	0.223	15.528	0.143	1.983	1.782	2.506	0.323	2.335	0.576	2.442	5.859	Not detected	1.123	2.103	0.0287	2.969
24_Cecal_BXA8_6	BXA8	nmol/mg	0.132	0.543	38.42	1.365	53.749	8.341	15.295	Not detected	4.898	2.328	1.456	0.322	10.054	0.187	2.539	6.709	2.82	1.007	5.642	2.011	7.945	19.306	Not detected	2.775	9.442	0.0745	4.51

### Sheet: S_Table 10
Supplementary Table 10: Strains and primers used in this study.
Strains
Phylum	Genus	Species	Source
Actinomycetota	Bifidobacterium	dentium	ATCC 27678
(Actinobacteria)	Collinsella	aerofaciens	ATCC 25986
Bacteroidota	Bacteroides	caccae	ATCC 43185
(Bacteroidetes)	Bacteroides	finegoldii	DSM 17565
	Bacteroides	stercoris	ATCC 43183
	Bacteroides	thetaiotaomicron VPI-5482	ATCC 29148
	Bacteroides	xylanisolvens	DSM 18836
	Phocaeicola	dorei	DSM 17855
Bacillota	Blautia	hansenii	ATCC 27752
(Firmicutes)	Blautia	luti	DSM 14534
	Blautia	producta	Lab isolate
	Clostridioides	difficile CD196	Gift Van Pijkeren lab
	Clostridium	scindens	Lab isolate
	Clostridium	sporogenes	ATCC 15579
	Clostridium	symbiosum	ATCC 14940
	Coprococcus	comes	ATCC 27758
	Dorea	formicigenerans	ATCC 27755
	Dorea	longicatena	DSM 13814
	Enterocloster	asparagiformis	DSM 15981
	Enterocloster	bolteae	ATCC BAA-613
	Erysipelatoclostridium	ramosum	ATCC 25582
	Hungatella	hathewayi	DSM 13479
	Megamonas	funiformis	DSM 19343
	Mitsuokella	multacida	ATCC 27723
	Ruminococcus	torques	ATCC 27756
Fusobacteriota	Fusobacterium	nucleatum	ATCC 23726
	Fusobacterium	varium	ATCC 8501
Lentisphaerota	Victivallis	vadensis	ATCC BAA-548
Pseudomonadota	Citrobacter	youngae	ATCC 29220
(Proteobacteria)	Edwardsiella	tarda	ATCC 23685
	Escherichia	coli I-11	Lab isolate
	Escherichia	coli K12	ATCC 29425
	Escherichia	coli MS 200-1	Gift from Balskus lab
	Escherichia	coli FER039	Lab construct
	Escherichia	coli FER041	Lab construct
	Escherichia	fergusonii	ATCC 35469
Primers
Designation	Sequence
allBtetA-f	5’-ATATTGAACATTGAGTTAAAAACCAATCTGTATTTTACAAGGAGTTTGTTTCCTAATTTTTGTTGACACTCTA-3’
allBsacB-r	5’-ACGGGCATTGCAGGGCCAGATTACTGCTGATGTTTAAGGATAAATTGACCATCAAAGGGAAAACTGTCCATAT-3’
ygeWtetA-f	5’-AGTCACAGTGAAATAAACCACTTTGCCTGTCATTCCACTACCGGGACTTTTCCTAATTTTTGTTGACACTCTA-3’
arcCsacB-r	5’-AGTGGCTTAAATGAAAATGGCCGGATGGTATTACCCATCCGGCCTTTAAAATCAAAGGGAAAACTGTCCATAT-3’
